# Altered neural activity in the mesoaccumbens pathway underlies impaired social reward processing in *Shank3*-deficient rats

**DOI:** 10.1101/2023.12.05.570134

**Authors:** Marie Barbier, Keerthi Thirtamara Rajamani, Shai Netser, Shlomo Wagner, Hala Harony-Nicolas

## Abstract

Social behaviors are crucial for human connection and belonging, often impacted in conditions like Autism Spectrum Disorder (ASD). The mesoaccumbens pathway (VTA and NAc) plays a pivotal role in social behavior and is implicated in ASD. However, the impact of ASD-related mutations on social reward processing remains insufficiently explored. This study focuses on the *Shank3* mutation, associated with a rare genetic condition and linked to ASD, examining its influence on the mesoaccumbens pathway during behavior, using the *Shank3*-deficient rat model. Our findings indicate that *Shank3*-deficient rats exhibit atypical social interactions and have difficulty adjusting behavior based on reward values, associated with modified neuronal activity of VTA dopaminergic and GABAergic neurons and reduced dopamine release in the NAc. Moreover, we demonstrate that manipulating VTA neuronal activity can normalize this behavior, providing insights into the effects of *Shank3* mutations on social reward and behavior, and identify a potential neural pathway for intervention.

## Extended_data_Table_1_Statistics for "Altered neural activity in the mesoaccumbens pathway underlies impaired social reward processing in *Shank3*-deficient rats": Extended_Data_Table1_Statistics.xlsx

### Sheet: Social vs. Empty
Extended Data File 1. Summary of statistical analyses
Assay	Measurement		Genotype	N	Value ± variance	Statistical test and P value	Figure
Behavior					Mean ± SEM
Social vs. Empty - Large cohort
Social vs. Empty Total Investigation	Investigation time (s)	Social	WT	25	130.3 ± 8.874	Two-way ANOVA	1B
		Empty			21.03 ± 3.561	Stimulus x genotype, F (2, 140) = 6.789, **p<.01
		Social	HET	26	149.4 ± 11.41	Genotype, F (2, 140) = 1.160, ns, p=0.3166
		Empty			12.61 ± 2.03	Stimulus, F (1, 140) = 544.4, ****p <.0001
		Social	KO	23	168.2 ± 7.751	Post-hoc, Sidak multiple comparison test, WT, Social vs. Empty, ****p<.0001; HET, Social vs. Empty, ****p<.0001; KO, Social vs. Empty, ****p<.0001; WT vs. KO, Social, **p<.01
		Empty			8.546 ± 2.774
Social vs. Empty across 5 minutes	Investigation time (s)	1st minute - Social	WT	25	38.32 ± 2.275	Two-way repeated measures ANOVA	1D
		1st minute - Empty			1.492 ± 0.5272	Stimulus x Time, F (4, 192) = 14.72, ****p<.0001
		2nd minute - Social			22.7 ± 3.044	Time, F (3.534, 169.6) = 4.323, **p <.01
		2nd minute - Empty			3.031 ± 1.194	Stimulus, F (1, 48) = 59.84, ****p <.0001
		3rd minute - Social			17.19 ± 2.446	Post-hoc, Sidak multiple comparison test, Social vs. Empty, 1st minute, ****p<0.0001; 2nd minute, ****p<.0001; 4th minute, ***p<.001; 5th minute, **p<.01
		3rd minute - Empty			10.41 ± 2.612
		4th minute - Social			20.88 ± 3.042
		4th minute - Empty			4.564 ± 1.888
		5th minute - Social			21.72 ± 3.432
		5th minute - Empty			6.181 ± 1.888
		1st minute - Social	HET	26	39.52 ± 3.14	Two-way repeated measures ANOVA
		1st minute - Empty			1.964 ± 0.5691	Stimulus x Time, F (4, 200) = 11.63, ****p<.0001
		2nd minute - Social			29.94 ± 3.212	Time, F (3.206, 160.3) = 5.257, **p <.01
		2nd minute - Empty			2.378 ± 1.491	Stimulus, F (1, 50) = 80.51, ****p <.0001
		3rd minute - Social			25.7 ± 3.215	Post-hoc, Sidak multiple comparison test, Social vs. Empty, 1st minute, ****p<0.0001; 2nd minute, ****p<.0001; 3rd minute, ****p<0.0001; 4th minute, ****p<.0001; 5th minute, **p<.01
		3rd minute - Empty			2.471 ± 0.7746
		4th minute - Social			25.24 ± 3.36
		4th minute - Empty			3.078 ± 1.042
		5th minute - Social			21.24 ± 3.358
		5th minute - Empty			6.526 ± 2.427
		1st minute - Social	KO	23	43.1 ± 2.744	Two-way repeated measures ANOVA
		1st minute - Empty			2.871 ± 2.471	Stimulus x Time, F (4, 176) = 4.623, **p<.01
		2nd minute - Social			34.54 ± 3.266	Time, F (2.529, 111.3) = 6.134, **p <.01
		2nd minute - Empty			1.104 ± 0.6541	Stimulus, F (1, 44) = 213.2, ****p <.0001
		3rd minute - Social			27.12 ± 2.85	Post-hoc, Sidak multiple comparison test, Social vs. Empty 1st minute, ****p<0.0001; 2nd minute, ****p<.0001; 3rd minute, ****p<0.0001; 4th minute, ****p<.0001; 5th minute, ****p<.0001
		3rd minute - Empty			1.591 ± 0.6893
		4th minute - Social			29.5 ± 3.325
		4th minute - Empty			1.777 ± 1.122
		5th minute - Social			28.26 ± 2.793
		5th minute - Empty			1.538 ± 1.044
Social vs. Empty across 5 minutes	Preference score	1st minute	WT	25	36.83 ± 3.606	Kruskal-Wallis test, ns, p=0.5412	1E
			HET	26	37.83 ± 3.391
			KO	23	44.65 ± 2.051
		2nd minute	WT	25	19.67 ± 3.584	Kruskal-Wallis test, *p<.05, Bonferroni, WT vs. KO, *p <.05
			HET	26	27.56 ± 4.045
			KO	23	33.43 ± 3.579
		3rd minute	WT	25	9.339 ± 3.190	Kruskal-Wallis test, **p<.01, Bonferroni, WT vs. HET, *p<.05, WT vs. KO, **p <.01
			HET	26	23.23 ± 3.497
			KO	23	25.53 ± 2.957
		4th minute	WT	25	16.32 ± 3.914	Kruskal-Wallis test, ns, p=0.1078
			HET	26	22.16 ± 3.947
			KO	23	27.72 ± 3.807
		5th minute	WT	25	15.54 ± 4.555	Kruskal-Wallis test, ns, p=0.1353
			HET	26	17.71 ± 3.928
			KO	23	26.72 ± 3.038
Social vs. Empty - Bout total Investigation	Investiagtion time (sec)	Social < 6sec	WT	25	19.41 ± 2.314	One way ANOVA, ns	Ext. 1C
			HET	26	26.31 ± 3.5	F (2, 71) = 1.657, p=0.1981
			KO	23	25.39 ± 2.77
		Social 6-19 sec	WT	25	52.66 ± 6.203	One way ANOVA, ns
			HET	26	51.39 ± 6.345	F (2, 71) = 0.07101, p=0.9315
			KO	23	54.7 ± 5.967
		Social >19 sec	WT	25	40.73 ± 7.556	One-way ANOVA, *p=.05, Tukey's HSD, WT vs. KO, *p<.05
			HET	26	56.41 ± 10.04	F (2, 71) = 2.947
			KO	23	74.12 ± 11
		Empty < 6sec	WT	25	8.011 ± 1.369	One-way ANOVA, *p<.01, Bonferroni, WT vs. KO, *p <.05
			HET	26	7.253 ± 1.203	F (2, 71) = 4.058
			KO	23	3.372 ± 1.001
		Empty 6-19 sec	WT	25	6.415 ± 1.745	Kruskal-Wallis test, *p<.05, Bonferroni, WT vs. KO, *p <.05
			HET	26	4.46 ± 1.254
			KO	23	0.958 ± 0.6252
		Empty >19 sec	WT	25	5.903 ± 2.012	Kruskal-Wallis test, ***p<.001, Bonferroni, WT vs. HET, **p <.01; WT vs. KO, **p <.01
			HET	26	0
			KO	23	0
Social vs. Empty- Number of bouts	Number	Social < 6sec	WT	25	21.46 ± 2.921	Kruskal-Wallis test, ns, p= 0.2968	Ext. 1B
			HET	26	28.08 ± 3.502
			KO	23	29.35 ± 4.681
		Social 6-19 sec	WT	25	4.12 ± 0.6173	Kruskal-Wallis test, ns, p=0.7505
			HET	26	3.923 ± 0.5051
			KO	23	3.522 ± 0.6407
		Social >19 sec	WT	25	0.8 ± 0.1915	Kruskal-Wallis test, ns, p=0.8647
			HET	26	0.8077 ± 0.1841
			KO	23	0.7826 ± 0.2349
		Empty < 6sec	WT	25	5.6 ± 0.9866	Kruskal-Wallis test, *p<.05, Bonferroni, WT vs. KO, *p <.05, p=0.0285
			HET	26	4.077 ± 0.5972
			KO	23	2.348 ± 0.5357
		Empty 6-19 sec	WT	25	0.72 ± 0.196	Kruskal-Wallis test, ns, p=0.0535
			HET	26	0.4231 ± 0.1262
			KO	23	0.1739 ± 0.1024
		Empty >19 sec	WT	25	0.2 ± 0.08165	Kruskal-Wallis test, ns, p=0.0891
			HET	26	0.03846 ± 0.03846
			KO	23	0.04348 ± 0.04348
Social vs. Empty - Transitions	Number of transitions	1st minute -	WT	25	0.44 ± 0.174	Friedman test, **p<.01, Bonferroni 1 vs. 5, *p<0.5	Ext. 1D
		2nd minute			1.04 ± 0.2414
		3rd minute			1.2 ± 0.1915
		4th minute			1.04 ± 0.2482
		5th minute			1.64 ± 0.288
		1st minute -	HET	26	0.8846 ± 0.2439	Friedman test, ns, p=0.5323
		2nd minute			0.8462 ± 0.2266
		3rd minute			1.077 ± 0.2476
		4th minute			0.7308 ± 0.2116
		5th minute			1 ± 0.2287
		1st minute -	KO	23	0.3043 ± 0.1466	Friedman test, ns, p=0.0909
		2nd minute			0.7391 ± 0.2963
		3rd minute			0.6087 ± 0.2154
		4th minute			1 ± 0.2352
		5th minute			0.6522 ± 0.2232
Social vs. Empty - TH-Cre cohort
Social vs. Empty Total	Investigation time (s)	Social	WT	9	131 ± 16.01	Two-way ANOVA	Ext. 2A
		Empty			31.51 ± 6.568	Stimulus x genotype, F (2, 58) = 6.604, **p<.01
		Social	HET	12	178.8 ± 14.59	Genotype, F (2, 58) = 0.8991, ns, p=0.4125
		Empty			8.822 ± 2.281	Stimulus, F (1, 58) = 293.9, ****p <.0001
		Social	KO	11	175.1 ± 9.986	Post-hoc, Tukey's multiple comparison test, WT, Social vs. Empty, ****p<.0001; HET, Social vs. Empty, ****p<.0001; KO, Social vs. Empty, ****p<.0001; Social, WT vs. HET *p<.05	Ok corriger sur figure
		Empty			12.08 ± 5.496
Social vs. Empty across 5 minutes	Investigation time (s)	1st minute - Social	WT	9	32.97 ± 7.217	Two-way repeated measures ANOVA	Ext. 2B
		1st minute - Empty			1.963 ± 1.08	Stimulus x Time, F (4, 64) = 6.010, ***p<.001
		2nd minute - Social			19.99 ± 5.01	Time, F (3.264, 52.23) = 0.8776, ns, p=0.4661
		2nd minute - Empty			2.8 ± 2.165	Stimulus, F (1, 16) = 7.820, *p <.05
		3rd minute - Social			13.6 ± 3.42	Post-hoc, Sidak multiple comparison test, Social vs. Empty, 1st minute, *p<.05; 2nd minute, *p<.05
		3rd minute - Empty			12.29 ± 3.397
		4th minute - Social			19.69 ± 5.467
		4th minute - Empty			8.389 ± 4.649
		5th minute - Social			16.54 ± 5.124
		5th minute - Empty			11.54 ± 4.141
		1st minute - Social	HET	12	47.81 ±2.055	Two-way repeated measures ANOVA
		1st minute - Empty			1.95 ± 0.9979	Stimulus x Time, F (4, 88) = 6.028, ***p<.001
		2nd minute - Social			37.96 ± 4.29	Time, F (3.185, 70.07) = 4.231, **p <.01
		2nd minute - Empty			0.2694 ± 0.1797	Stimulus, F (1, 22) = 206.7, ****p <.0001
		3rd minute - Social			36.85 ± 3.74	Post-hoc, Sidak multiple comparison test, Social vs. Empty, 1st minute, ****p<.0001; 2nd minute, ****p<.0001; 3rd minute, ****p<.0001; 4th minute, ****p<.0001; 5th minute, ****p<.0001
		3rd minute - Empty			1.867 ± 0.9679
		4th minute - Social			35.81 ± 4.059
		4th minute - Empty			1.808 ± 1.14
		5th minute - Social			28.44 ± 3.312
		5th minute - Empty			3.811 ± 1.291
		1st minute - Social	KO	11	38.82 ± 4.89	Two-way repeated measures ANOVA
		1st minute - Empty			5.227 ± 5.177	Stimulus x Time, F (4, 80) = 0.4141, ns, p=0.7980
		2nd minute - Social			32.12 ± 4.527	Time, F (2.146, 42.91) = 1.181, ns, p=0.3190
		2nd minute - Empty			1.982 ± 1.337	Stimulus, F (1, 20) = 192.6, ****p <.0001
		3rd minute - Social			35.39 ± 4.028	Post-hoc, Sidak multiple comparison test, Social vs. Empty, 1st minute, ***p<.001; 2nd minute, ****p<.0001; 3rd minute, ***p<.001; 4th minute, ****p<.0001; 5th minute, ****p<.0001
		3rd minute - Empty			1.27 ± 0.7473
		4th minute - Social			33.28 ± 3.635
		4th minute - Empty			1.039 ± 0.676
		5th minute - Social			33.28 ± 3.635
		5th minute - Empty			3.067 ± 2.135
Social vs. Empty - vGat-Cre cohort
Social vs. Empty Total	Investigation time (s)	Social	WT	11	132.2 ± 13.92	Two-way ANOVA	Ext. 8A
		Empty			15.12 ± 3.117	Stimulus x genotype, F (2, 58) = 4.810, *p<.01
		Social	HET	11	115.7 ± 15.68	Genotype, F (2, 58) = 2.253, ns, p=0.1143
		Empty			14.66 ± 2.289	Stimulus, F (1, 58) = 236.8, ****p <.0001
		Social	KO	10	167.8 ± 11.83	Post-hoc, Sidak multiple comparison test, WT, Social vs. Empty, ****p<.0001; HET, Social vs. Empty, ***p<.001; KO, Social vs. Empty, ****p<.0001; Social, HET vs. KO, **p<.01
		Empty			5.557 ± 1.733
Social vs. Empty across 5 minutes	Investigation time (s)	1st minute - Social	WT	11	42.98 ± 3.664	Two-way repeated measures ANOVA	Ext. 8B
		1st minute - Empty			1.333 ± 0.736	Stimulus x Time, F (4, 80) = 12.63, ****p<.0001
		2nd minute - Social			24.07 ± 3.522	Time, F (3.409, 68.18) = 5.472,, **p <.01
		2nd minute - Empty			2.724 ± 0.037	Stimulus, F (1, 20) = 43.66, ****p <.0001
		3rd minute - Social			17.59 ± 3.704	Post-hoc, Sidak multiple comparison test, Social vs. Empty, 1st minute, ****p<0.0001; 2nd minute, ***p<.001; 4th minute, **p<.01; 5th minute, **p<.01
		3rd minute - Empty			12.05 ± 4.853
		4th minute - Social			17.68 ± 3.208
		4th minute - Empty			2.752 ± 1.765
		5th minute - Social			27.37 ± 5.201
		5th minute - Empty			3.7 ± 1.933
		1st minute - Social	HET	11	33.1 ± 5.72	Two-way repeated measures ANOVA
		1st minute - Empty			1.07 ± 0.6193	Stimulus x Time, F (4, 80) = 6.895, ****p<.0001
		2nd minute - Social			23.38 ± 4.272	Time, F (2.594, 51.88) = 1.613, ns, p=0.2027
		2nd minute - Empty			1.8 ± 0.65	Stimulus, F (1, 20) = 15.08, ***p <.001
		3rd minute - Social			16.41 ± 4.241	Post-hoc, Sidak multiple comparison test, Social vs. Empty, 1st minute, **p<0.01; 2nd minute, **p<.01
		3rd minute - Empty			3.579 ± 1.466
		4th minute - Social			16.79 ± 5.062
		4th minute - Empty			5.303 ± 1.981
		5th minute - Social			12.48 ± 5.345
		5th minute - Empty			10.62 ± 5.436
		1st minute - Social	KO	10	43.25 ± 2.984	Two-way repeated measures ANOVA
		1st minute - Empty			0.8533 ± 0.5116	Stimulus x Time, F (4, 72) = 12.90, ****p<.0001
		2nd minute - Social			29.2 ± 4.513	Time, F (2.801, 50.42) = 10.55, ****p <.0001
		2nd minute - Empty			0.36 ± 0.195	Stimulus, F (1, 18) = 58.08, ****p <.0001
		3rd minute - Social			21.16 ± 3.628	Post-hoc, Sidak multiple comparison test, Social vs. Empty, 1st minute, ****p<0.0001; 2nd minute, ***p<.001; 3rd minute, **p<0.01; 4th minute, *p<.05; 5th minute, **p<.01
		3rd minute - Empty			2.263 ± 1.367
		4th minute - Social			20.51 ± 4.752
		4th minute - Empty			2.943 ± 2.495
		5th minute - Social			21.35 ± 4.056
		5th minute - Empty			0.1633 ± 0.09869
Assay	Measurement		Genotype	N	Value ± variance	Statistical test and P value	Figure
Fiber photometry					Mean ± SEM
Social vs. Empty TH-Cre cohort
Social vs. Empty - Area under the curve		Social	WT	10	5.022 ± 1.152	Kruskal-Wallis test, *p<.05, Bonferroni, WT vs. Het *p<.05, WT vs. KO, *p<.05	2F
		Social	HET	12	-0.2858 ± 1.276	F (2, 27) = 4.881
		Social	KO	9	0.2944 ± 0.9292
Social vs. Empty vGat-Cre cohort
Social vs. Empty - Area under the curve		Social	WT	11	0.886 ± 0.9855	One-way ANOVA, *p<.05, Tukey's HSD, WT vs. KO, *p <.05	6E
		Social	HET	10	3.123 ± 1.099	F (2, 27) = 4.180
		Social	KO	9	4.791 ± 0.6793

### Sheet: Object vs. Empty
Extended Data File 1. Summary of statistical analyses
Assay	Measurement		Genotype	N	Value ± variance	Statistical test and P value	Figure
Behavior					Mean ± SEM
Object vs. Empty - Large cohort
Object vs. Empty Total	Investigation time (s)	Object	WT	29	40.52 ± 4.155	Two-way ANOVA	1G
		Empty			62.13 ± 5.826	Stimulus x genotype, F (2, 164) = 7.585, ***p<.001
		Object	HET	30	36.82 ± 5.221	Genotype, F (2, 164) = 1.677, ns, p=0.1901
		Empty			49.02 ± 4.708	Stimulus, F (1, 164) = 39.76, ****p <.0001
		Object	KO	26	24.64 ± 4.036	Post-hoc, Tukey's multiple comparisons test, WT, Object vs. Empty, #p<0.1; KO, Object vs. Empty, ****p<.0001; HET vs. KO, Object, **p<.01
		Empty			80.57 ± 9.693
Object vs. Empty across 5 minutes	Investigation time (s)	1st minute - Object	WT	29	22.31 ± 2.19	Two-way repeated measures ANOVA	1I
		1st minute - Empty			5.793 ± 1.252	Stimulus x Time, F (4, 224) = 8.217, ****p <.0001
		2nd minute - Object			9.729 ± 1.833	Time, F (3.720, 208.3) = 2.837, *p <.05
		2nd minute - Empty			8.603 ± 2.11	Stimulus, F (1, 56) = 7.362, **p <.01
		3rd minute - Object			10.68 ± 1.995	Post-hoc, Sidak multiple comparison test, Object vs. Empty, 1st minute, ****p<0.0001
		3rd minute - Empty			6.776 ± 1.091
		4th minute - Object			9.415 ± 1.957
		4th minute - Empty			10.38 ± 2.006
		5th minute - Object			10.38 ± 1.841
		5th minute - Empty			10.59 ± 2.435
		1st minute - Object	HET	30	18.68 ± 2.599	Two-way repeated measures ANOVA
		1st minute - Empty			4.298 ± 1.157	Stimulus x Time, F (4, 232) = 8.838, ****p <.0001
		2nd minute - Object			9.359 ± 1,331	Time, ns, F (3.444, 199.7) = 1.647, p=0.1726
		2nd minute - Empty			6.654 ± 1.7	Stimulus, ns, F (1, 58) = 1.077, p=0.3037
		3rd minute - Object			5.474 ± 1.165	Post-hoc, Sidak multiple comparison test, Object vs. Empty, 1st minute, ****p<0.0001
		3rd minute - Empty			10.01 ± 2.36
		4th minute - Object			7.927 ± 1.907
		4th minute - Empty			9.929 ± 2.561
		5th minute - Object			6.306 ± 1.696
		5th minute - Empty			8.63 ± 2.434
		1st minute - Object	KO	26	25.55 ± 3.416	Two-way repeated measures ANOVA
		1st minute - Empty			2.695 ± 0.8606	Stimulus x Time, F (4, 200) = 5.931, ***p <.001
		2nd minute - Object			17.4 ± 2.731	Time, F (3.203, 160.2) = 2.719, *p <.05
		2nd minute - Empty			4.397 ± 1.013	Stimulus, F (1, 50) = 34.51, ****p <.0001
		3rd minute - Object			13.66 ± 2.61	Post-hoc, Sidak multiple comparison test, Object vs. Empty, 1st minute, ****p<0.0001; 2nd minute, ***p<.001; 4th minute, *p<.05
		3rd minute - Empty			6.771 ± 1.723
		4th minute - Object			11.99 ± 2.669
		4th minute - Empty			3.251 ± 1.09
		5th minute - Object			13.66 ± 2.885
		5th minute - Empty			7.405 ± 1.91
Object vs. Empty across 5 minutes	Preference score	1st minute	WT	29	16.52 ± 2.735	Kruskal-Wallis test, ns, p=0.3047	1J
			HET	30	14.39 ± 2.863
			KO	26	22.86 ± 3.850
		2nd minute	WT	29	1.125 ± 3.248	Kruskal-Wallis test, *p<.05, Bonferroni, WT vs. KO, *p <.05
			HET	30	4.056 ± 1.598
			KO	26	13.01 ± 3.080
		3rd minute	WT	29	3.903 ± 2.355	Kruskal-Wallis test, ns, p=0.1121
			HET	30	-4.538 ± 2.807
			KO	26	3.503 ± 2.028
		4th minute	WT	29	-2.600 ± 2.640	Kruskal-Wallis test, *p<.05, Bonferroni, WT vs. KO, *p <.05
			HET	30	-2.002 ± 3.644
			KO	26	8.735 ± 2.778
		5th minute	WT	29	-0.2149 ± 3.194	Kruskal-Wallis test, ns, p=0.2204
			HET	30	-2.324 ± 3.330
			KO	26	6.250 ± 3.623
Object vs. Empty - Bout total Investigation	Investigation time (sec)	Object < 6sec	WT	29	21.82 ± 2.767	One-way ANOVA, F (2, 82) = 1.088, p=0.3417, ns	Ext. 1G
			HET	30	17.66 ± 2.345
			KO	26	22.64 ± 2.625
		Object 6-19 sec	WT	29	24.69 ± 2.94	Kruskal-Wallis test, ns, p=0.7149
			HET	30	22.41 ± 3.083
			KO	26	26.53 ± 4.02
		Object >19 sec	WT	29	15.81 ± 4.811	Kruskal-Wallis test, **p<.01, Bonferroni, HET vs. KO, **p<0.01
			HET	30	6.658 ± 3.1
			KO	26	34.75 ± 9.009
		Empty < 6sec	WT	29	14.38 ± 1.871	Kruskal-Wallis test, ns, p=0.0731
			HET	30	8.863 ± 1.552
			KO	26	10.45 ± 2.186
		Empty 6-19 sec	WT	29	18.6 ± 2.827	Kruskal-Wallis test, ns, p=0.1114
			HET	30	15.53 ± 2.735
			KO	26	10.48 ± 2.413
		Empty >19 sec	WT	29	9.201 ± 3.903	Kruskal-Wallis test, ns, p=0.2265
			HET	30	13.18 ± 4.432
			KO	26	3.412 ± 1.91
Object vs. Empty- Number of bouts	Number	Object < 6sec	WT	29	13.34 ± 1.651	One-way ANOVA, ns, F (2, 82) = 0.5829, p=0.5606	Ext. 1F
			HET	30	11.2 ± 1.498
			KO	26	11.77 ± 1.18
		Object 6-19 sec	WT	29	2.655 ± 0.315	Kruskal-Wallis test, ns, p=0.6221
			HET	30	2.233 ± 0.2864
			KO	26	2.615 ± 0.3641
		Object >19 sec	WT	29	0.5172 ± 0.137	Kruskal-Wallis test, **p<.01, Bonferroni, HET vs. KO, **p<0.01
			HET	30	0.2 ± 0.08841
			KO	26	0.9615 ± 0.2037
		Empty < 6sec	WT	29	8 ± 1.093	Kruskal-Wallis test, ns, p=0.4536
			HET	30	6.167 ± 0.9335
			KO	26	6.923 ± 1.178
		Empty 6-19 sec	WT	29	1.862 ± 1.481	Kruskal-Wallis test, ns, p= 0.0820
			HET	30	1.467 ± 1.408
			KO	26	1.038 ± 1.248
		Empty >19 sec	WT	29	0.2414 ± 0.09488	Kruskal-Wallis test, ns, p=0.2033
			HET	30	0.4 ± 0.1232
			KO	26	0.1154 ± 0.0639
Object vs. Empty - Transitions	Number of transitions	1st minute -	WT	29	1.759 ± 0.3125	Friedman test, ns, p=0.5025	Ext. 1H
		2nd minute			1.655 ± 0.4219
		3rd minute			1.759 ± 0.339
		4th minute			1.517 ± 0.3566
		5th minute			1.31 ± 0.2982
		1st minute -	HET	30	1.3 ± 0.2544	Friedman test, *p<.05. Bonferroni, ns
		2nd minute			1.533 ± 0.2984
		3rd minute			1 ± 0.2034
		4th minute			0.7 ± 0.1601
		5th minute			0.7667 ± 0.1774
		1st minute -	KO	26	0.9615 ± 0.2854	Friedman test, ns, p=0.1594
		2nd minute			1.654 ± 0.5142
		3rd minute			1.5 ± 0.4515
		4th minute			1.308 ± 0.3793
		5th minute			1.269 ± 0.3066
Object vs. Empty - TH-Cre cohort
Object vs. Empty Total	Investigation time (s)	Object	WT	11	48.99 ± 10.06	Two-way ANOVA	Ext. 2D
		Empty			33.49 ± 7.324	Stimulus x genotype, F (2, 64) = 1.231, p=0.2989, ns
		Object	HET	13	46.42 ± 8.178	Genotype, F (2, 64) = 0.005016, ns
		Empty			34.66 ± 7.703	Stimulus, F (1, 64) = 9.335, **p <.01
		Object	KO	11	59.66 ± 10.72	Post-hoc, Tukey's multiple comparison test, KO, Object vs. Empty, *p<.05
		Empty			22.89 ± 6.71
Object vs. Empty across 5 minutes	Investigation time (s)	1st minute - Object	WT	11	18.05 ± 4.883	Two-way repeated measures ANOVA	Ext. 2E
		1st minute - Empty			7.088 ± 2.726	Stimulus x Time, F (4, 80) = 1.349, p=0.2590, ns
		2nd minute - Object			5.991 ± 2.502	Time, F (3.560, 71.19) = 1.519, p=0.2109 ns
		2nd minute - Empty			9.815 ± 4.192	Stimulus, F (1, 20) = 0.9399, p=0.3439, ns
		3rd minute - Object			5.852 ± 2.746
		3rd minute - Empty			3.655 ± 1.236
		4th minute - Object			10.68 ± 3.969
		4th minute - Empty			7.812 ± 3.18
		5th minute - Object			9.948 ± 3.582
		5th minute - Empty			8.673 ± 4.435
		1st minute - Object	HET	13	15.87 ± 4.456	Two-way repeated measures ANOVA
		1st minute - Empty			4.287 ± 1.539	Stimulus x Time, F (4, 96) = 3.227, *p<0.01
		2nd minute - Object			7.995 ± 1.76	Time, F (2.663, 63.91) = 0.3410, p=0.7720, ns
		2nd minute - Empty			6.154 ± 1.996	Stimulus, F (1, 24) = 0.08911, p=0.7679, ns
		3rd minute - Object			4.29 ± 1.358	Post-hoc, Sidak multiple comparison test, Object vs. Empty, ns
		3rd minute - Empty			11.21 ± 3.415
		4th minute - Object			6.964 ± 3.042
		4th minute - Empty			9.587 ± 4.232
		5th minute - Object			8.554 ± 3.185
		5th minute - Empty			8.387 ± 3.9
		1st minute - Object	KO	11	25.55 ± 6.492	Two-way repeated measures ANOVA
		1st minute - Empty			3.17 ± 1.717	Stimulus x Time, F (4, 80) = 6.071, ***p<.001
		2nd minute - Object			11.8 ± 2.865	Time, F (2.102, 42.05) = 3.732, *p<.05
		2nd minute - Empty			2.924 ± 1.057	Stimulus, F (1, 20) = 8.452, **p <.01
		3rd minute - Object			9.633 ± 2.505	Post-hoc, Sidak multiple comparison test, Object vs. EMpty, 1st minute, **p<.01
		3rd minute - Empty			3.712 ± 1.992
		4th minute - Object			5.806 ± 1.471
		4th minute - Empty			2.767 ± 1.483
		5th minute - Object			6.685 ± 2.705
		5th minute - Empty			10.19 ± 3.992
Object vs. Empty - vGat-Cre cohort
Object vs. Empty Total	Investigation time (s)	Object	WT	13	44.87 ± 6.585	Two-way ANOVA	Ext. 9B
		Empty			67.14 ± 8.308	Stimulus x genotype, F (2, 60) = 2.805, p=0.0685, ns
		Object	HET	10	44.51 ± 8.133	Genotype, F (2, 60) = 0.4424, p=0.6446, ns
		Empty			56.86 ± 8.736	Stimulus, F (1, 60) = 15.35, ***p <.001
		Object	KO	10	19.09 ± 6.093	Post-hoc, Tukey's multiple comparison test, KO, Object vs. Empty, **p<.01
		Empty			75.76 ± 16.71
Object vs. Empty across 5 minutes	Investigation time (s)	1st minute - Object	WT	13	24.35 ± 2.009	Two-way repeated measures ANOVA	Ext. 9C
		1st minute - Empty			4.877 ± 1.145	Stimulus x Time, F (4, 96) = 6.144, ***p<.001
		2nd minute - Object			12.03 ± 2.797	Time, F (3.311, 79.46) = 1.444, p=0.2335, ns
		2nd minute - Empty			9.215 ± 3.076	Stimulus, F (1, 24) = 3.836, p=0.0619, ns
		3rd minute - Object			11.89 ± 3.172	Post-hoc, Sidak multiple comparison test, Object vs. Empty, 1st minute, ****p<.0001
		3rd minute - Empty			7.779 ± 1.836
		4th minute - Object			7.538 ± 2.446
		4th minute - Empty			10.58 ± 3.453
		5th minute - Object			11.05 ± 2.724
		5th minute - Empty			13.11 ± 3.88
		1st minute - Object	HET	10	23.62 ± 4.25	Two-way repeated measures ANOVA
		1st minute - Empty			7.007 ± 2.602	Stimulus x Time, F (4, 72) = 4.543, **p<.01
		2nd minute - Object			12.46 ± 2.325	Time, F (2.868, 51.63) = 2.111, p=0.1127, ns
		2nd minute - Empty			7.923 ± 2.898	Stimulus, F (1, 18) = 0.6504, p=0.4305, ns
		3rd minute - Object			7.067 ± 2.098	Post-hoc, Sidak multiple comparison test, Object vs. Empty, 1st minute, *p<.05
		3rd minute - Empty			6.34 ± 3.065
		4th minute - Object			8.257 ± 2.815
		4th minute - Empty			12.43 ± 4.161
		5th minute - Object			5.28 ± 2.559
		5th minute - Empty			12.51 ± 5.046
		1st minute - Object	KO	10	23.29 ± 4.368	Two-way repeated measures ANOVA
		1st minute - Empty			1.674 ± 0.6169	Stimulus x Time, F (4, 64) = 2.334, p=0.0650, ns
		2nd minute - Object			17.49 ± 4.304	Time, F (2.608, 41.72) = 1.862, p=0.1576, ns
		2nd minute - Empty			5.063 ± 2.048	Stimulus, F (1, 16) = 13.03, **p<.01
		3rd minute - Object			13.65 ± 5.04	Post-hoc, Sidak multiple comparison test, Object vs. Empty, 1st minute, **p<.01
		3rd minute - Empty			8.256 ± 3.558
		4th minute - Object			8.837 ± 4.536
		4th minute - Empty			1.344 ± 1.191
		5th minute - Object			10.06 ± 4.043
		5th minute - Empty			4.807 ± 2.13
Assay	Measurement		Genotype	N	Value ± variance	Statistical test and P value	Figure
Fiber photometry					Mean ± SEM
Object vs. empty TH-Cre Cohort
Object vs. Empty - Area under the curve		Object	WT	11	0.03567 ± 2.951	One-way ANOVA, F (2, 19) = 1.252, p=0.3084, ns	2J
		Object	HET	13	2.684 ± 5.54
		Object	KO	11	8.09 ± 3.341
Object vs. Empty vGAT-Cre Cohort
Object vs. Empty - Area under the curve		Object	WT	12	1.505 ± 0.9121	Kruskal-Wallis test, p=0.6808, ns	Ext. 9F
		Object	HET	10	0.791 ± 1.03
		Object	KO	9	2.833 ± 2.594

### Sheet: Social vs. Food
Extended Data File 1. Summary of statistical analyses
Assay	Measurement		Genotype	N	Value ± variance	Statistical test and P value	Figure
Behavior					Mean ± SEM
Social vs. Food - Large cohort - Satiety
Social vs. Food Total Investigation	Investigation time (s)	Social	WT	47	123.3 ± 7.665	Two-way ANOVA	3B
		Food			26.91 ± 3.228	Stimulus x genotype, F (2, 264) = 2.822, p=0.0613, ns
		Social	HET	47	146.9 ± 7.505	Genotype, F (2, 264) = 2.286, p=0.1037, ns
		Food			34.37 ± 2.782	Stimulus, F (1, 264) = 448.9, ****p <.0001
		Social	KO	41	144.6 ± 8.022	Post-hoc, Tukey's multiple comparisons test, WT, Social vs. Food, ****p<.0001; HET, Social vs. Food, ****p<0.0001; KO, Social vs. Food, ****p<0.0001; Social, WT vs. HET, *p<.05
		Food			37.73 ± 3.233
Social vs. Food across 5 minutes	Investigation time (s)	1st minute - Social	WT	47	30.85 ± 2.12	Two-way repeated measures ANOVA	3D
		1st minute - Food			10.23 ± 1.214	Stimulus x Time, F (4, 368) = 2.536, *p<.05
		2nd minute - Social			25.75 ± 2.131	Time, F (3.769, 346.8) = 10.85, ****p <.0001
		2nd minute - Food			8.716 ± 1.067	Stimulus, F (1, 92) = 92.97, ****p <.0001
		3rd minute - Social			24.11 ± 2.255	Post-hoc, Sidak multiple comparison test, Social vs. Food, 1st minute, ****p<0.0001; 2nd minute, ****p<.0001; 3rd minute, ****p<0.0001; 4th minute, ****p<.0001; 5th minute, ****p<.0001
		3rd minute - Food			6.381 ± 0.9626
		4th minute - Social			20.01 ± 1.91
		4th minute - Food			6.999 ± 1.177
		5th minute - Social			19.84 ± 2.288
		5th minute - Food			5.718 ± 1.084
		1st minute - Social	HET	47	35.2 ± 2.171	Two-way repeated measures ANOVA
		1st minute - Food			8.96 ± 1.272	Stimulus x Time, F (4, 368) = 1.239, p=0.2940, ns
		2nd minute - Social			29.99 ± 1.92	Time, F (3.801, 349.7) = 6.854, ****p <.0001
		2nd minute - Food			8.395 ± 1.172	Stimulus, F (1, 92) = 197.7, ****p <.0001
		3rd minute - Social			28.22 ± 2.19	Post-hoc, Sidak multiple comparison test, Social vs. Food, 1st minute, ****p<.0001; 2nd minute, ****p<.0001; 3rd minute, ****p<.0001; 4th minute, ****p<.0001; 5th minute, ****p<.0001
		3rd minute - Food			6.149 ± .0.9492
		4th minute - Social			25.69 ± 2.312
		4th minute - Food			5.252 ± 0.8467
		5th minute - Social			27.91 ± 2.253
		5th minute - Food			5.533 ± 0.9633
		1st minute - Social	KO	41	35.64 ± 2.265	Two-way repeated measures ANOVA
		1st minute - Food			9.743 ± 1.264	Stimulus x Time, F (4, 320) = 5.257, ***p<.001
		2nd minute - Social			30.56 ± 2.147	Time, F (3.631, 290.5) = 7.203, ****p <.0001
		2nd minute - Food			6.793 ± 1.168	Stimulus, F (1, 80) = 148.6, ****p <.0001
		3rd minute - Social			30.89 ± 2.224	Post-hoc, Sidak multiple comparison test, Social vs. Food, 1st minute, ****p<.0001; 2nd minute, ****p<.0001; 3rd minute, ****p<.0001; 4th minute, ****p<.0001; 5th minute, ****p<.0001
		3rd minute - Food			6.191 ± 1.156
		4th minute - Social			24.14 ± 2.049
		4th minute - Food			7.433 ± 1.373
		5th minute - Social			23.07 ± 2.609
		5th minute - Food			7.949 ± 1.39
Social vs. Food across 5 minutes	Preference score	1st minute	WT	47	20.63 ± 3.102	Kruskal-Wallis test, ns, p=0.2944	3E
			HET	47	26.24 ± 3.263
			KO	41	25.89 ± 3.359
		2nd minute	WT	47	17.03 ± 2.942	Kruskal-Wallis test, ns, p=0.2792
			HET	47	21.59 ± 2.700
			KO	41	23.77 ± 2.926
		3rd minute	WT	47	17.73 ± 2.886	Kruskal-Wallis test, ns, p=0.1838
			HET	47	22.08 ± 2.505
			KO	41	24.69 ± 2.968
		4th minute	WT	47	13.01 ± 2.504	Kruskal-Wallis test, ns, p=0.2483
			HET	47	20.43 ± 2.699
			KO	41	16.71 ± 2.732
		5th minute	WT	47	14.12 ± 2.775	Kruskal-Wallis test, ns, p=0.0768
			HET	47	22.37 ± 2.674
			KO	41	15.12 ± 3.429
Social vs. Food - Bout total Investiagtion	Investiagtion time (sec)	Social < 6sec	WT	47	29.53 ± 2.577	Kruskal-Wallis test, p=0.3682, ns	Ext. 3C
			HET	47	24.78 ± 2.56
			KO	41	25.93 ± 2.125
		Social 6-19 sec	WT	47	47.81 ± 4.366	One-way ANOVA, F (2, 132) = 2.536, p=0.0831, ns
			HET	47	60.43 ± 4.278
			KO	41	49.67 ± 4.375
		Social >19 sec	WT	47	39.19 ± 5.901	Kruskal-Wallis test, p=0.1042, ns
			HET	47	58.34 ± 7.727
			KO	41	58.01 ± 7.759
		Food < 6sec	WT	47	14.66 ± 1.053	One-way ANOVA, F (2, 132) = 0.1028, p=0.9024, ns
			HET	47	14.49 ± 1.21
			KO	41	15.23 ± 1.304
		Food 6-19 sec	WT	47	19.3 ± 2.553	Kruskal-Wallis test, p=0.5763, ns
			HET	47	15.64 ± 2.174
			KO	41	16.45 ± 1.804
		Food >19 sec	WT	47	3.968 ± 1.242	Kruskal-Wallis test, p=0.7992, ns
			HET	47	3.257 ± 1.455
			KO	41	7.051 ± 2.367
Social vs. Food- Number of bouts	Number	Social < 6sec	WT	47	18 ± 1.58	Kruskal-Wallis test, p=0.0731, ns	Ext. 3B
			HET	47	13.83 ± 1.469
			KO	41	14.22 ± 1.456
		Social 6-19 sec	WT	47	4.468 ± 0.3999	Kruskal-Wallis test, p=0.4222, ns
			HET	47	5.064 ± 0.3718
			KO	41	4.512 ± 0.3891
		Social >19 sec	WT	47	1.426 ± 0.1965	Kruskal-Wallis test, p=0.3292, ns
			HET	47	1.745 ± 0.2139
			KO	41	1.829 ± 0.2233
		Food < 6sec	WT	47	9 ± 0.7375	Kruskal-Wallis test, p=0.6391, ns
			HET	47	8.511 ± 0.8006
			KO	41	8.439 ± 0.7011
		Food 6-19 sec	WT	47	1.979 ± 0.2554	Kruskal-Wallis test, p=0.6901, ns
			HET	47	1.745 ± 0.2517
			KO	41	1.707 ± 0.1755
		Food >19 sec	WT	47	0.1915 ± 0.05801	Kruskal-Wallis test, p=0.9414, ns
			HET	47	0.2128 ± 0.0801
			KO	41	0.2439 ± 0.08396
Social vs. Food - Transitions	Number of transitions	1st minute -	WT	47	2.723 ± 0.2575	Friedman test, ****p<.0001, Bonferroni, 1st vs. 4th, *p <.05; 1st vs. 5th, ****p <.0001; 2nd vs. 5th ****p <.0001	Ext. 3D
		2nd minute			2.574 ± 0.263
		3rd minute			2.021 ± 0.2235
		4th minute			1.872 ± 0.2077
		5th minute			1.255 ± 0.1565
		1st minute -	HET	47	2.404 ± 0.3185	Friedman test, p=0.0798, ns
		2nd minute			2.596 ± 0.2593
		3rd minute			1.894 ± 0.1953
		4th minute			1.872 ± 0.2348
		5th minute			1.894 ± 0.2281
		1st minute -	KO	41	2.39 ± 0.2919	Friedman test, *p<0.05, Bonferroni, ns
		2nd minute			2.366 ± 0.3059
		3rd minute			2.073 ± 0.2626
		4th minute			2.146 ± 0.3342
		5th minute			1.707 ± 0.339
Social vs. Food - Large cohort - 48 hours food deprivation
Social vs. Food Total Investigation	Investigation time (s)	Social	WT	47	81.15 ± 6.272	Two-way ANOVA	3F
		Food			72.21 ± 5.858	Stimulus x genotype, F (2, 264) = 18.13, ****p<.0001
		Social	HET	47	93 ± 6.872	Genotype, F (2, 264) = 0.2132, p=0.8081, ns
		Food			65.8 ± 7.576	Stimulus, F (1, 264) = 60.29, ****p <.0001
		Social	KO	41	116.3 ± 6.705	Post-hoc, Tukey's multiple comparisons test, HET, Social vs. Food, *p<.05; KO, Social vs. Food, ****p<0.0001; Social, WT vs. KO, **p<.01; Food, WT vs. KO, ***p<.001; Food, HET vs. KO, **p<.01
		Food			32.54 ± 3.099
Social vs. Food across 5 minutes	Investigation time (s)	1st minute - Social	WT	47	23.99 ± 1.786	Two-way repeated measures ANOVA	3H
		1st minute - Food			11.47 ± 1.257	Stimulus x Time, F (4, 368) = 10.58, ****p<.0001
		2nd minute - Social			18.38 ± 1.872	Time, F (3.659, 336.7) = 2.411, p=0.0544, ns
		2nd minute - Food			14.06 ± 1.416	Stimulus, F (1, 92) = 1.105, p=0.2960, ns
		3rd minute - Social			11.68 ± 1.511	Post-hoc, Sidak multiple comparison test, Social vs. Food, 1st minute, ****p<.0001
		3rd minute - Food			16.44 ± 1.919
		4th minute - Social			13.78 ± 2.004
		4th minute - Food			14.1 ± 1.943
		5th minute - Social			13.1 ± 1.903
		5th minute - Food			15.85 ± 2.229
		1st minute - Social	HET	47	26.16 ± 1.659	Two-way repeated measures ANOVA
		1st minute - Food			11.09 ± 1.378	Stimulus x Time, F (4, 368) = 9.391, ****p<.0001
		2nd minute - Social			21.58 ± 2.106	Time, F (3.615, 332.6) = 3.207, *p <.05
		2nd minute - Food			12.37 ± 1.882	Stimulus, F (1, 92) = 6.921, **p <.01
		3rd minute - Social			15.58 ± 1.786	Post-hoc, Sidak multiple comparison test, Social vs. Food, 1st minute, ****p<.0001; 2nd minute, **p<.01
		3rd minute - Food			13.21 ± 2.017
		4th minute - Social			15.42 ± 2.172
		4th minute - Food			14.65 ± 2.493
		5th minute - Social			13.96 ± 2.051
		5th minute - Food			14.32 ± 2.108
		1st minute - Social	KO	41	27.5 ± 1.677	Two-way repeated measures ANOVA
		1st minute - Food			8.38 ± 0.9956	Stimulus x Time, F (4, 320) = 1.606, p=0.1725, ns
		2nd minute - Social			23.59 ± 1.893	Time, F (3.593, 287.5) = 5.355, ***p <.001
		2nd minute - Food			8.194 ± 1.184	Stimulus, F (1, 80) = 126.3, ****p <.0001
		3rd minute - Social			22.34 ± 1.716	Post-hoc, Sidak multiple comparison test, Social vs. Food, 1st minute, ****p<.0001; 2nd minute, ****p<.0001; 3rd minute, ****p<.0001; 4th minute, ****p<.0001; 5th minute, ****p<.0001
		3rd minute - Food			5.796 ± 0.9757
		4th minute - Social			23.43 ± 2.317
		4th minute - Food			4.695 ± 0.977
		5th minute - Social			19.06 ± 2.212
		5th minute - Food			5.56 ± 0.8659
Social vs. Food across 5 minutes	Preference score	1st minute	WT	47	12.52 ± 2.575	Kruskal-Wallis test, ns, p=0.3561	3I
			HET	47	15.07 ± 2.689
			KO	41	19.12 ± 2.236
		2nd minute	WT	47	4.326 ± 2.760	Kruskal-Wallis test, *p<.05, Bonferroni, WT vs. KO, *p <.05
			HET	47	9.207 ± 3.537
			KO	41	15.39 ± 2.721
		3rd minute	WT	47	-4.757 ± 2.843	Kruskal-Wallis test, ****p<.0001, Bonferroni, WT vs. KO, ****p <.0001; HET vs. KO, **p <.0.01
			HET	47	2.374 ± 3.166
			KO	41	16.55 ± 2.131
		4th minute	WT	47	-0.3234 ± 3.375	Kruskal-Wallis test, ***p<.001, Bonferroni, WT vs. KO, ***p <.001; HET vs. KO, **p <.0.01
			HET	47	0.7752 ± 4.029
			KO	41	18.74 ± 2.757
		5th minute	WT	47	-2.756 ± 3.684	Kruskal-Wallis test, **p<.01, Bonferroni, WT vs. KO, **p <.001; HET vs. KO, **p <.0.01
			HET	47	-0.3589 ± 3.417
			KO	41	13.50 ± 2.513
Social vs. Food - Bout total Investiagtion	Investiagtion time (sec)	Social < 6sec	WT	47	23.69 ± 2.057	One-way ANOVA, F (2, 132) = 7.312, ***p<.001, Tukey's HSD, WT vs. KO, ***p<0.001	Ext. 3F
			HET	47	30.24 ± 2.681
			KO	41	37.42 ± 2.774
		Social 6-19 sec	WT	47	32.05 ± 3.411	One-way ANOVA, F (2, 132) = 2.787, p=0.0652, ns
			HET	47	37.13 ± 3.691
			KO	41	44.25 ± 3.731
		Social >19 sec	WT	47	21.08 ± 3.82	Kruskal-Wallis test, p=0.5789, ns
			HET	47	23.09 ± 5.789
			KO	41	27.46 ± 5.433
		Food < 6sec	WT	47	21.81 ± 1.916	Kruskal-Wallis test, p=0.1827, ns
			HET	47	17.53 ± 1.394
			KO	41	17.49 ± 1.916
		Food 6-19 sec	WT	47	31.9 ± 3.634	Kruskal-Wallis test, ****p<.0001, Bonferroni, WT vs. KO, ****p <.0001; HET vs. KO, *p <.0.05
			HET	47	25.22 ± 3.285
			KO	41	12.29 ± 2.007
		Food >19 sec	WT	47	15.82 ± 4.05	Kruskal-Wallis-test, *p<.05, Bonferroni, WT vs. KO, *p <.05; HET vs. KO, *p <.0.05
			HET	47	20.01 ± 5.604
			KO	41	2.325 ± 1.137
Social vs. Food- Number of bouts	Number	Social < 6sec	WT	47	16.79 ± 1.606	Kruskal-Wallis test, *p<.05, Bonferroni, WT vs. KO, *p <.05	Ext. 3E
			HET	47	19.45 ± 2.041
			KO	41	26.98 ± 2.623
		Social 6-19 sec	WT	47	2.936 ± 0.3078	Kruskal-Wallis test, *p<.05, Bonferroni, WT vs. KO, *p <.05
			HET	47	3.574 ± 0.3451
			KO	41	4.268 ± 0.3422
		Social >19 sec	WT	47	0.766 ± 0.1262	Kruskal-Wallis test, p=0.6101, ns
			HET	47	0.766 ± 0.1805
			KO	41	0.9024 ± 0.1739
		Food < 6sec	WT	47	15.94 ± 1.216	Kruskal-Wallis test, *p<.05, Bonferroni, WT vs. HET, *p<.05; WT vs. KO, *p <.05
			HET	47	11.64 ± 1.013
			KO	41	10.98 ± 0.9893
		Food 6-19 sec	WT	47	3.149 ± 0.319	Kruskal-Wallis test, ***p<.001, Bonferroni, WT vs. KO, ****p<.0001; HET vs. KO, *p <.05
			HET	47	2.574 ± 0.3383
			KO	41	1.366 ± 0.2174
		Food >19 sec	WT	47	0.4681 ± 0.1132	Kruskal-Wallis test, *p<.05, Bonferroni, WT vs. KO, *p<.05; HET vs. KO, *p <.05
			HET	47	0.5957 ± 0.151
			KO	41	0.09756 ± 0.04692
Social vs. Food - Transitions	Number of transitions	1st minute -	WT	47	3.957 ± 0.3345	Friedman test, ****p<.0001, Bonferroni, 1st vs. 2nd, *p<.05; 1st vs. 3rd, **p <.01; 1st vs. 4th, ****p <.0001;	3G
		2nd minute			2.787 ± 0.2736	1st vs. 5th, ****p <.0001; 2nd vs. 5th, **p<0.01; 3rd vs. 5th, *p<.05
		3rd minute			2.617 ± 0.273
		4th minute			2.128 ± 0.2831
		5th minute			1.723 ± 0.2101
		1st minute -	HET	47	3.149 ± 0.23336	Friedman test, ****p<.0001, Bonferroni, 1st vs. 3rd, *p<.05; 1st vs. 4th, ****p <.0001; 1st vs. 5th, ****p <.0001;
		2nd minute			2.766 ± 0.2494	2nd vs. 4th, *p <.05; 2nd vs. 5th, **p<0.01
		3rd minute			2.085 ± 0.2232
		4th minute			1.574 ± 0.2188
		5th minute			1.468 ± 0.1991
		1st minute -	KO	41	3.244 ± 0.3253	Friedman test, ***p<.001, Bonferroni, 1st vs. 4th, *p<.05; 1st vs. 5th, ***p <.001; 2nd vs. 5th, *p <.05
		2nd minute			2.829 ± 0.2835
		3rd minute			2.22 ± 0.2783
		4th minute			1.951 ± 0.2726
		5th minute			1.78 ± 0.2625
Social vs. Food - TH-Cre cohort - Satiety
Social vs. Food Total	Investigation time (s)	Social	WT	13	144.7 ± 12.84	Two-way ANOVA	Ext. 6A
		Food			30.61 ± 3.46	Stimulus x genotype, F (2, 82) = 1.899, p=0.1563, ns
		Social	HET	15	178.8 ± 9.761	Genotype, F (2, 82) = 2.628, p=0.0783, ns
		Food			35.48 ± 4.658	Stimulus, F (1, 82) = 297.6, ****p <.0001
		Social	KO	16	149.4 ± 12.27	Post-hoc, Tukey's multiple comparisons test, WT, Social vs. Food, ****p<.0001; HET, Social vs. Food, ****p<0.0001; KO, Social vs. Food, ****p<0.0001
		Food			35.64 ± 4
Social vs. Food across 5 minutes	Investigation time (s)	1st minute - Social	WT	13	34.72 ± 4.121	Two-way repeated measures ANOVA	Ext. 6B
		1st minute - Food			10.38 ± 3.859	Stimulus x Time, F (4, 96) = 0.6617, p=0.6201, ns
		2nd minute - Social			28.36 ± 4.01	Time, F (3.373, 80.95) = 1.225, p=0.3065 ns
		2nd minute - Food			11.14 ± 2.609	Stimulus, F (1, 24) = 51.20, ****p <.0001
		3rd minute - Social			31.32 ± 4.344	Post-hoc, Sidak multiple comparison test, Social vs. Food, 1st minute, ***p<.001; 2nd minute, **p<.01; 3rd minute, ***p<.001; 4th minute, ***p<.001; 5th minute, **p<.01
		3rd minute - Food			5.418 ± 1.705
		4th minute - Social			26.87 ± 3.727
		4th minute - Food			6.262 ± 2.524
		5th minute - Social			27.57 ± 4.772
		5th minute - Food			7.221 ± 2.248
		1st minute - Social	HET	15	43.23 ± 3.039	Two-way repeated measures ANOVA
		1st minute - Food			7.367 ± 1.887	Stimulus x Time, F (4, 112) = 1.614, p=0.1758, ns
		2nd minute - Social			33.81 ± 3.607	Time, F (3.378, 94.60) = 1.472, p=0.2235, ns
		2nd minute - Food			7.747 ± 1.7	Stimulus, F (1, 28) = 175.2, ****p <.0001
		3rd minute - Social			32.29 ± 3.288	Post-hoc, Sidak multiple comparison test, Social vs. Food, 1st minute, ****p<.00001; 2nd minute, ****p<.0001; 3rd minute, ****p<.0001; 4th minute, ****p<.0001; 5th minute, ****p<.0001
		3rd minute - Food			7.449 ± 2.087
		4th minute - Social			32.65 ± 3.579
		4th minute - Food			7.2 ± 1.845
		5th minute - Social			36.52 ± 3.811
		5th minute - Food			5.589 ± 1.925
		1st minute - Social	KO	16	38.87 ± 3.278	Two-way repeated measures ANOVA
		1st minute - Food			10.74 ± 2.373	Stimulus x Time, F (4, 120) = 1.952, p=0.1063, ns
		2nd minute - Social			27.91 ± 3.422	Time, F (3.733, 112.0) = 4.094, **p <.01
		2nd minute - Food			10.36 ± 3.1518	Stimulus, F (1, 30) = 67.82, ****p <.0001
		3rd minute - Social			32.34 ± 3.244	Post-hoc, Sidak multiple comparison test, Social vs. Food, 1st minute, ****p<.0001; 2nd minute, **p<.01; 3rd minute, ****p<0.0001; 4th minute, ****p<.0001; 5th minute, **p<.01
		3rd minute - Food			5.833 ± 1.606
		4th minute - Social			25.57 ± 3.1
		4th minute - Food			5.0933 ± 1.764
		5th minute - Social			24.35 ± 4.206
		5th minute - Food			7.123 ± 2.282
Social vs. Food - TH-Cre cohort - 48 hours food deprivation
Social vs. Food Total	Investigation time (s)	Social	WT	13	78.89 ± 9.161	Two-way ANOVA	Ext. 6C
		Food			79.34 ± 11.82	Stimulus x genotype, F (2, 82) = 7.850, ***p<.001
		Social	HET	15	86.95 ± 11.79	Genotype, F (2, 82) = 1.164, p=0.3173, ns
		Food			79.18 ± 13.75	Stimulus, F (1, 82) = 9.986, **p <.01
		Social	KO	16	105.2 ± 10.16	Post-hoc, Tukey's multiple comparisons test, KO, Social vs. Food, ****p<.0001; Food, WT vs. KO, *p<.05; Food, HET vs. KO, *p<.05
		Food			30.91 ± 4.091
Social vs. Food across 5 minutes	Investigation time (s)	1st minute - Social	WT	13	27.46 ± 2.8	Two-way repeated measures ANOVA	Ext. 6D
		1st minute - Food			10.47 ± 2.083	Stimulus x Time, F (4, 96) = 7.348, ****p<.0001
		2nd minute - Social			20.51 ± 3.228	Time, F (2.854, 68.50) = 1.603, p=0.1987, ns
		2nd minute - Food			15.04 ± 2.724	Stimulus, F (1, 24) = 6.638e-006, p=0.9980, ns
		3rd minute - Social			10.35 ± 2.463	Post-hoc, Sidak multiple comparison test, Social vs. Food, 1st minute, ***p<.001
		3rd minute - Food			14.79 ± 3.774
		4th minute - Social			10.12 ± 3.7
		4th minute - Food			17.98 ± 4.432
		5th minute - Social			10.36 ± 3.032
		5th minute - Food			20.56 ± 4.514
		1st minute - Social	HET	15	25.04 ± 2.601	Two-way repeated measures ANOVA
		1st minute - Food			11.69 ± 2.167	Stimulus x Time, F (4, 112) = 8.349, ****p<.0001
		2nd minute - Social			22.29 ± 4.23	Time, F (3.387, 94.83) = 0.6730, p=0.5882, ns
		2nd minute - Food			12.87 ± 3.597	Stimulus, F (1, 28) = 0.1258, p=0.7255, ns
		3rd minute - Social			18.78 ± 3.62	Post-hoc, Sidak multiple comparison test, Social vs. Food, 1st minute, **p<.01
		3rd minute - Food			14.47 ± 2.834
		4th minute - Social			10.5 ± 3.272
		4th minute - Food			22.36 ± 5.036
		5th minute - Social			9.884 ± 2.633
		5th minute - Food			18.5 ± 4.681
		1st minute - Social	KO	16	25.2 ± 2.382	Two-way repeated measures ANOVA
		1st minute - Food			7.85 ± 1.526	Stimulus x Time, F (4, 120) = 1.730, p=0.1477, ns
		2nd minute - Social			22.14 ± 3.277	Time, F (3.290, 98.70) = 3.171, *p <.05
		2nd minute - Food			9.056 ± 2.166	Stimulus, F (1, 30) = 45.87, ****p <.0001
		3rd minute - Social			22.6 ± 2.365	Post-hoc, Sidak multiple comparison test, Social vs. Food, 1st minute, ****p<.0001; 2nd minute, *p<.05; 3rd minute, ****p<.0001; 4th minute, **p<.01; 5th minute, *p<.05
		3rd minute - Food			3.648 ± 0.936
		4th minute - Social			19.31 ± 3.554
		4th minute - Food			4.284 ± 1.337
		5th minute - Social			15.55 ± 3.01
		5th minute - Food			5.888 ± 1.114
Social vs. Food - GRAB-DA cohort - Satiety
Social vs. Food Total	Investigation time (s)	Social	WT	12	107.1 ± 14	Two-way ANOVA	Ext. 7A
		Food			43.68 ± 6.09	Stimulus x genotype, F (2, 64) = 4.520, *p<.05
		Social	HET	13	159.6 ± 16.14	Genotype, F (2, 64) = 2.492, p=0.0907, ns
		Food			28.93 ± 4.682	Stimulus, F (1, 64) = 109.5, ****p <.0001
		Social	KO	10	160.5 ± 18.72	Post-hoc, Tukey's multiple comparisons test, WT, Social vs. Food, **p<.01; HET, Social vs. food, ****p<.0001; KO, Social vs. Food, ****p<.0001; Social WT vs. HET, *p<.05; Social WT vs. KO, *p<.05
		Food			43.43 ± 8.088
Social vs. Food across 5 minutes	Investigation time (s)	1st minute - Social	WT	12	26.16 ± 3.839	Two-way repeated measures ANOVA	Ext. 7B
		1st minute - Food			11.78 ± 1.81	Stimulus x Time, F (4, 88) = 0.7605, p=0.5537, ns
		2nd minute - Social			22.2 ± 3.803	Time, F (2.606, 57.32) = 2.187, p=0.1076, ns
		2nd minute - Food			10.48 ± 1.723	Stimulus, F (1, 22) = 20.57, ***p <.001
		3rd minute - Social			24.86 ± 5.978	Post-hoc, Sidak multiple comparison test, Social vs. Food, 1st minute, *p<.05; 3rd minute, *p<.05; 4th minute, *p<.05
		3rd minute - Food			4.397 ± 1.462
		4th minute - Social			23.17 ± 4.071
		4th minute - Food			7.544 ± 2.374
		5th minute - Social			16.76 ± 4.135
		5th minute - Food			4.697 ± 2.553
		1st minute - Social	HET	13	39.18 ± 4.502	Two-way repeated measures ANOVA
		1st minute - Food			7.628 ± 2.25	Stimulus x Time, F (4, 96) = 0.9964, p=0.4135, ns
		2nd minute - Social			21.12 ± 4.093	Time, F (2.464, 59.14) = 3.086, *p <.05
		2nd minute - Food			8.692 ± 2.121	Stimulus, F (1, 24) = 60.23, ****p <.0001
		3rd minute - Social			32.67 ± 5.15	Post-hoc, Sidak multiple comparison test, Social vs. Food, 1st minute, ****p<.0001; 2nd minute, ***p<.001; 3rd minute, ***p<.001; 4th minute, ***p<.001; 5th minute, **p<.01
		3rd minute - Food			4.754 ± 1.283
		4th minute - Social			29.28 ± 4.141
		4th minute - Food			3.797 ± 1.094
		5th minute - Social			25.97 ± 4.372
		5th minute - Food			3.882 ± 1.112
		1st minute - Social	KO	10	40.87 ± 2.384	Two-way repeated measures ANOVA
		1st minute - Food			7.037 ± 1.667	Stimulus x Time, F (4, 72) = 5.358, ***p<.001
		2nd minute - Social			37.65 ± 5.709	Time, F (3.102, 55.84) = 2.231, p=0.0927, ns
		2nd minute - Food			7.797 ± 2.727	Stimulus, F (1, 18) = 32.87, ****p <.0001
		3rd minute - Social			35.33 ± 5.338	Post-hoc, Sidak multiple comparison test, Social vs. Food, 1st minute, ****p<.0001; 2nd minute, **p<.01; 3rd minute, **p<.01; 4th minute, **p<.01
		3rd minute - Food			8.573 ± 3.789
		4th minute - Social			27.2 ± 4.84
		4th minute - Food			6.45 ± 1.564
		5th minute - Social			19.21 ± 6.61
		5th minute - Food			13.43 ± 3.432
Social vs. Food - GRAB-DA cohort - 48 hours food deprivation
Social vs. Food Total	Investigation time (s)	Social	WT	12	69.46 ± 15.41	Two-way ANOVA	Ext. 7C
		Food			62.54 ± 11.98	Stimulus x genotype, F (2, 64) = 3.317, *p<.05
		Social	HET	13	92.71 ± 13.96	Genotype, F (2, 64) = 0.7499, p=0.4765, ns
		Food			70.79 ± 15.91	Stimulus, F (1, 64) = 10.04, **p <.01
		Social	KO	10	112.2 ± 10.15	Post-hoc, Tukey's multiple comparisons test, KO, Social vs. Food, **p<.01
		Food			37.16 ± 5.537
Social vs. Food across 5 minutes	Investigation time (s)	1st minute - Social	WT	12	17.93 ± 3.615	Two-way repeated measures ANOVA	Ext. 7D
		1st minute - Food			10.92 ± 2.442	Stimulus x Time, F (4, 88) = 2.026, p=0.0976, ns
		2nd minute - Social			14.89 ± 3.984	Time, F (2.877, 63.30) = 1.008, p=0.3930, ns
		2nd minute - Food			13.46 ± 3.485	Stimulus, F (1, 22) = 0.1351, p=0.7167, ns
		3rd minute - Social			13.57 ± 3.905
		3rd minute - Food			11.37 ± 3.439
		4th minute - Social			11.94 ± 3.821
		4th minute - Food			8.75 ± 2.726
		5th minute - Social			11.03 ± 3.38
		5th minute - Food			17.69 ± 4.235
		1st minute - Social	HET	13	29.78 ± 3.362	Two-way repeated measures ANOVA
		1st minute - Food			11.84 ± 2.346	Stimulus x Time, F (4, 96) = 6.047, ***p<.001
		2nd minute - Social			23.8 ± 4.498	Time, F (2.862, 68.70) = 3.103, *p <.05
		2nd minute - Food			14.33 ± 4.402	Stimulus, F (1, 24) = 1.136, p=0.2971, ns
		3rd minute - Social			14.94 ± 4.019	Post-hoc, Sidak multiple comparison test, Social vs. Food, 1st minute, **p<.01
		3rd minute - Food			14.45 ± 4.185
		4th minute - Social			16.29 ± 4.013
		4th minute - Food			13.25 ± 4.665
		5th minute - Social			7.903 ± 3.055
		5th minute - Food			16.36 ± 4.055
		1st minute - Social	KO	10	34.76 ± 3.436	Two-way repeated measures ANOVA
		1st minute - Food			7.017 ± 1.777	Stimulus x Time, F (4, 72) = 4.947, **p<.01
		2nd minute - Social			24.14 ± 3.811	Time, F (3.129, 56.32) = 6.000, **p <.01
		2nd minute - Food			9.957 ± 2.596	Stimulus, F (1, 18) = 41.64, ****p <.0001
		3rd minute - Social			22.38 ± 3.15	Post-hoc, Sidak multiple comparison test, Social vs. Food, 1st minute, ****p<.0001; 2nd minute, *p<.05; 3rd minute, **p<.01
		3rd minute - Food			6.98 ± 2.139
		4th minute - Social			18.26 ± 3.833
		4th minute - Food			7.017 ± 2.037
		5th minute - Social			12.05 ± 2.227
		5th minute - Food			6.187 ± 2.186
Social vs. Food - vGAT-Cre cohort - Satiety
Social vs. Food Total	Investigation time (s)	Social	WT	14	103 ± 12.2	Two-way ANOVA	Ext. 8C
		Food			37.8 ± 5.32	Stimulus x genotype, F (2, 66) = 1.202, p=0.3071, ns
		Social	HET	12	112 ± 13.1	Genotype, F (2, 66) = 1.364, p=0.2627 ns
		Food			35 ± 6.16	Stimulus, F (1, 66) = 90.25, ****p <.0001
		Social	KO	10	136 ± 14.6	Post-hoc, Tukey's multiple comparison test, WT, Social vs. Food, ****p<.0001; HET, Social vs. Food, ****p<.0001; KO, Social vs. Food, ****p<.0001
		Food			38.2 ± 6.45
Social vs. Food across 5 minutes	Investigation time (s)	1st minute - Social	WT	14	31.05 ± 4.068	Two-way repeated measures ANOVA	Ext. 8D
		1st minute - Food			12.12 ± 2.226	Stimulus x Time, F (4, 104) = 0.5792 , p=0.6783, ns
		2nd minute - Social			26.89 ± 4.281	Time, F (3.204, 83.29) = 5.339, **p <.01
		2nd minute - Food			7.807 ± 1.601	Stimulus, F (1, 26) = 24.48, ****p <.0001
		3rd minute - Social			24.15 ± 4.672	Post-hoc, Sidak multiple comparison test, Social vs. Food, 1st minute, **p<.01; 2nd minute, **p<.01; 3rd minute, *p<.05; 4th minute, *p<.05; 5th minute, *p<.05
		3rd minute - Food			6.386 ± 2.07
		4th minute - Social			22.03 ± 4.171
		4th minute - Food			5.776 ± 1.942
		5th minute - Social			16.94 ± 4.036
		5th minute - Food			4.36 ± 1.474
		1st minute - Social	HET	12	28.22 ± 4.741	Two-way repeated measures ANOVA
		1st minute - Food			10.1 ± 3.021	Stimulus x Time, F (4, 88) = 0.9377, p=0.4460, ns
		2nd minute - Social			26.37 ± 2.838	Time, F (3.434, 75.54) = 2.895, *p <.05
		2nd minute - Food			8.094 ± 1.891	Stimulus, F (1, 22) = 27.66,, ****p <.0001
		3rd minute - Social			23.04 ± 3.224	Post-hoc, Sidak multiple comparison test, Social vs. Food, 1st minute, *p<.05; 2nd minute, ***p<.001; 3rd minute, ***p<.001; 5th minute, *p<.05
		3rd minute - Food			4.064 ± 1.814
		4th minute - Social			16.42 ± 5.456
		4th minute - Food			5.169 ± 1.65
		5th minute - Social			19.34 ± 3.357
		5th minute - Food			7.456 ± 2.138
		1st minute - Social	KO	10	32.09 ± 5.774	Two-way repeated measures ANOVA
		1st minute - Food			10.69 ± 3.572	Stimulus x Time, F (4, 72) = 2.671, *p<.05
		2nd minute - Social			31.63 ± 4.312	Time, F (2.871, 51.68) = 1.465, p=0.2359, ns
		2nd minute - Food			5.053 ± 2.166	Stimulus, F (1, 18) = 35.71, ****p <.0001
		3rd minute - Social			29.19 ± 4.322	Post-hoc, Sidak multiple comparison test, Social vs. Food, 1st minute, *p<.05; 2nd minute, ***p<.001; 3rd minute, ***p<.001
		3rd minute - Food			4.573 ± 1.169
		4th minute - Social			20.79 ± 4.165
		4th minute - Food			8.547 ± 2.984
		5th minute - Social			21.71 ± 2.346
		5th minute - Food			10.14 ± 3.233
Social vs. Food - vGAT-Cre cohort - 48 hours food deprivation
Social vs. Food Total	Investigation time (s)	Social	WT	14	85.28 ± 11.23	Two-way ANOVA	Ext. 8E
		Food			78.61 ± 11.38	Stimulus x genotype, F (2, 66) = 8.324, ***p<.001
		Social	HET	12	108.2 ± 13.79	Genotype, F (2, 66) = 0.2283, p=0.7965, ns
		Food			47.67 ± 8.795	Stimulus, F (1, 66) = 36.11, ****p <.0001
		Social	KO	10	124.6 ± 12.64	Post-hoc, Tukey's multiple comparison test, HET, Social vs. Food, **p<.01; KO, Social vs. Food, ****p<.0001; Food, WT vs. KO, *p<.05
		Food			25.15 ± 7.118
Social vs. Food across 5 minutes	Investigation time (s)	1st minute - Social	WT	14	26.5 ± 3.452	Two-way repeated measures ANOVA	Ext. 8F
		1st minute - Food			12.09 ± 2.718	Stimulus x Time, F (4, 104) = 5.380, ***p<.001
		2nd minute - Social			14.36 ± 2.305	Time, F (2.768, 71.96) = 0.8497, p=0.4636, ns
		2nd minute - Food			19.3 ± 2.805	Stimulus, F (1, 26) = 0.2180, p=0.6445, ns
		3rd minute - Social			10.99 ± 2.647	Post-hoc, Sidak multiple comparison test, Social vs. Food, 1st minute, *p<.05
		3rd minute - Food			20.63 ± 3.733
		4th minute - Social			18.22 ± 3.892
		4th minute - Food			13.77 ± 3.609
		5th minute - Social			15.87 ± 4.32
		5th minute - Food			12.7 ± 3.821
		1st minute - Social	HET	12	25.16 ± 2.976	Two-way repeated measures ANOVA
		1st minute - Food			11.94 ± 3.032	Stimulus x Time, F (4, 88) = 1.233, p=0.3027, ns
		2nd minute - Social			21.05 ± 3.519	Time, F (3.297, 72.53) = 1.254, p=0.2967, ns
		2nd minute - Food			8.178 ± 2.2	Stimulus, F (1, 22) = 13.89, **p <.01
		3rd minute - Social			16.08 ± 3.398	Post-hoc, Sidak multiple comparison test, Social vs. Food, 1st minute, *p<.01; 2nd minute, *p<.015; 4th minute, *p<.05
		3rd minute - Food			10.91 ± 2.682
		4th minute - Social			21.63 ± 4.086
		4th minute - Food			7.106 ± 1.921
		5th minute - Social			23.86 ± 4.771
		5th minute - Food			8.936 ± 2.749
		1st minute - Social	KO		28.27 ± 3.147	Two-way repeated measures ANOVA
		1st minute - Food			5.33 ± 1.619	Stimulus x Time, F (4, 72) = 0.2596, p=0.9029, ns
		2nd minute - Social			26.11 ± 3.196	Time, F (2.689, 48.41) = 0.6857, p=0.5499, ns
		2nd minute - Food			6.61 ± 1.812	Stimulus, F (1, 18) = 47.19, ****p <.0001
		3rd minute - Social			21.39 ± 3.593	Post-hoc, Sidak multiple comparison test, Social vs. Food, 1st minute, ****p<.0001; 2nd minute, ***p<.001; 3rd minute, **p<.01; 4th minute, *p<.05; 5th minute, *p<.05
		3rd minute - Food			4.11 ± 1.151
		4th minute - Social			24.37 ± 5.34
		4th minute - Food			24.37 ± 2.718
		5th minute - Social			24.14 ± 5.037
		5th minute - Food			4.733 ± 2.029
Assay	Measurement		Genotype	N	Value ± variance	Statistical test and P value	Figure
Fiber photometry					Mean ± SEM
Social vs. Food TH-Cre cohort - satiety
Social vs. Food - Area under the curve		Social	WT	12	9.721 ± 3.111	Kruskal-Wallis test, ***p<.01, Bonferroni, WT vs. HET, **p <.01; WT vs. KO, **p <.01	5D
		Social	HET	15	0.829 ± 1.177
		Social	KO	15	-0.524 ± 1.557
Social vs. Food - Area under the curve		Food	WT	11	7.943 ± 3.177	Kruskal-Wallis test, p=0.3125, ns	5G
		Food	HET	14	9.224 ± 2.324
		Food	KO	13	5.854 ± 2.596
Social vs. Food GRAB-DA cohort - Satiety
Social vs. Food - Area under the curve		Social	WT	9	3.57 ± 1.032	Kruskal-Wallis test, *p<.05, Bonferroni, WT vs. KO, *p <.05	5S
		Social	HET	13	0.9262 ± 0.4814
		Social	KO	10	-0.388 ± 0.7333
Social vs. Food - Area under the curve		Food	WT	11	1.7 ± 1.502	One-way ANOVA, F (2, 28) = 0.1641, p=0.8494, ns	5V
		Food	HET	12	0.7292 ± 1.135
		Food	KO	8	1.371 ± 1.027
Social vs. Food vGAT-Cre cohort- Satiety
Social vs. Food - Area under the curve		Social	WT	14	1.563 ± 1.125	One-way ANOVA, *p<.05, Tukey's HSD, WT vs. KO, *p <.05	6I
		Social	HET	12	2.866 ± 1.119
		Social	KO	10	6.572 ± 1.743
Social vs. Food - Area under the curve		Food	WT	13	3.729 ± 1.952	Kruskal-Wallis test, p=0.9563, ns	6L
		Food	HET	9	4.104 ± 1.813
		Food	KO	8	4.014 ± 2.827

### Sheet: Object vs. Food 
Extended Data File 1. Summary of statistical analyses
Assay	Measurement		Genotype	N	Value ± variance	Statistical test and P value	Figure
Behavior					Mean ± SEM
Object vs. Food - Large cohort - Satiety
Object vs. Food Total Investigation	Investigation time (s)	Object	WT	25	52.25 ± 6.042	Two-way ANOVA	4B
		Food			69.72 ± 7.531	Stimulus x genotype, F (2, 142) = 2.453, p=0.0896, ns
		Object	HET	26	50.08 ± 5.187	Genotype, F (2, 142) = 2.238, p=0.1104, ns
		Food			59.66 ± 6.689	Stimulus, F (1, 142) = 1.217, p=0.2719, ns
		Object	KO	23	52.53 ± 5.328
		Food			42.48 ± 6.498
Object vs. Food across 5 minutes	Investigation time (s)	1st minute - Object	WT	25	16.13 ± 2.268	Two-way repeated measures ANOVA	4D
		1st minute - Food			16.03 ± 1.793	Stimulus x Time, F (4, 192) = 1.957, p=0.1026, ns
		2nd minute - Object			13.12 ± 2.089	Time, F (3.711, 178.1) = 4.868, **p <.01
		2nd minute - Food			14.69 ± 1.989	Stimulus, F (1, 48) = 3.262, p=0.0772, ns
		3rd minute - Object			11.1 ± 2.107	Post-hoc, Sidak multiple comparison test, Object vs. Food, ns
		3rd minute - Food			12.1 ± 2.535
		4th minute - Object			5.065 ± 1.381
		4th minute - Food			11.73 ± 2.479
		5th minute - Object			6.64 ± 1.684
		5th minute - Food			14.93 ± 2.959
		1st minute - Object	HET	26	12.56 ± 1.305	Two-way repeated measures ANOVA
		1st minute - Food			13.5 ± 1.08	Stimulus x Time, F (4, 200) = 0.6304, p=0.6414, ns
		2nd minute - Object			12.4 ± 2.098	Time, F (3.493, 174.7) = 3.204, *p <.05
		2nd minute - Food			12.19 ± 2.401	Stimulus, F (1, 50) = 1.535, p=0.2212, ns
		3rd minute - Object			7.64 ± 1.466	Post-hoc, Sidak multiple comparison test, Object vs. Food, ns
		3rd minute - Food			12.07 ± 2.296
		4th minute - Object			10.33 ± 2.35
		4th minute - Food			12.99 ± 2.229
		5th minute - Object			6.555 ± 1.084
		5th minute - Food			9.445 ± 1.872
		1st minute - Object	KO	23	15.34 ± 1.426	Two-way repeated measures ANOVA
		1st minute - Food			9.771 ± 1.801	Stimulus x Time, F (4, 176) = 1.466, p=0.2146, ns
		2nd minute - Object			10.74 ± 1.782	Time, F (3.581, 157.6) = 2.436, p=0.0560, ns
		2nd minute - Food			7.519 ± 1.347	Stimulus, F (1, 44) = 1.423, p=0.2392, ns
		3rd minute - Object			8.396 ± 2.352
		3rd minute - Food			10.31 ± 2.771
		4th minute - Object			10.98 ± 2.268
		4th minute - Food			7.435 ± 1.557
		5th minute - Object			6.817 ± 1.72
		5th minute - Food			7.23 ± 2.422
Object vs. Food across 5 minutes	Preference score	1st minute	WT	25	0.1067 ± 3.525	Kruskal-Wallis test, *p<.05, Bonferroni, ns	4E
			HET	26	-0.9462 ± 1.634
			KO	23	5.568 ± 2.587
		2nd minute	WT	25	-1.579 ± 3.326	Kruskal-Wallis test, ns, p=0.4101
			HET	26	0.2090 ± 3.886
			KO	23	3.226 ± 2.523
		3rd minute	WT	25	-1.003 ± 3.631	Kruskal-Wallis test, ns, p=0.6398
			HET	26	-4.429 ± 2.806
			KO	23	-1.914 ± 4.042
		4th minute	WT	25	-6.664 ± 2.756	Kruskal-Wallis test, ns, p=0.1494
			HET	26	-2.662 ± 3.625
			KO	23	3.549 ± 2.799
		5th minute	WT	25	-8.292 ± 3.309	Kruskal-Wallis test, ns, p=0.3098
			HET	26	-3.049 ± 2.363
			KO	23	-0.4130 ± 3.172
Object vs. Food - Bout total Investiagtion	Investiagtion time (sec)	Object< 6sec	WT	25	18.98 ± 1.757	Kruskal-Wallis test, ns, p=0.0855	Ext. 5C
			HET	26	24.28 ± 2.308
			KO	23	25.74 ± 2.731
		Object6-19 sec	WT	25	24.63 ± 4	Kruskal-Wallis test, ns, p=0.3839
			HET	26	16.67 ± 2.857
			KO	23	21.83 ± 3.666
		Object>19 sec	WT	25	7.045 ± 3.564	Kruskal-Wallis test, ns, p=0.8375
			HET	26	3.012 ± 1.697
			KO	23	3.612 ± 2.097
		Food < 6sec	WT	25	18.01 ± 1.954	Kruskal-Wallis test, ns, p=0.0872
			HET	26	23.72 ± 2.319
			KO	23	18.32 ± 2.041
		Food 6-19 sec	WT	25	27.3 ± 3.942	Kruskal-Wallis test, ns, p=0.1258
			HET	26	20.53 ± 3.371
			KO	23	20 ± 6.055
		Food >19 sec	WT	25	15.35 ± 3.743	Kruskal-Wallis test, *p<.05, Bonferroni, WT vs. KO, *p <.05
			HET	26	13.92 ± 4.578
			KO	23	2.064 ± 1.445
Object vs. Food- Number of bouts	Number	Object < 6sec	WT	25	11.12 ± 1.009	Kruskal-Wallis test, ns, p=0.1135	Ext. 5B
			HET	26	14.73 ± 1.429
			KO	23	14.26 ± 1.206
		Object 6-19 sec	WT	25	2.44 ± 0.3876	Kruskal-Wallis test, ns, p=0.4344
			HET	26	1.769 ± 0.3104
			KO	23	2.174 ± 0.3537
		Object >19 sec	WT	25	0.24 ± 0.1194	Kruskal-Wallis test, ns, p=0.8553
			HET	26	0.1154 ± 0.0639
			KO	23	0.1739 ± 0.1024
		Food < 6sec	WT	25	11.84 ± 1.078	Kruskal-Wallis test, ns, p=0.3715
			HET	26	14.42 ± 1.247
			KO	23	13.22 ± 1.546
		Food 6-19 sec	WT	25	2.64 ± 0.3736	Kruskal-Wallis test, ns, p=0.1321
			HET	26	2.077 ± 0.3231
			KO	23	1.87 ± 0.5158
		Food >19 sec	WT	25	0.56 ± 0.1301	Kruskal-Wallis test, *p<.05, Bonferroni, WT vs. KO, *p <.05
			HET	26	0.4615 ± 0.1492
			KO	23	0.8696 ± 0.06007
Object vs. Food - Transitions	Number of transitions	1st minute -	WT	25	3.56 ± 0.3609	Friedman test, ****p<.0001, Bonferroni, 1st vs. 3rd, ***p <.001; 1st vs. 4th ***p <.001;	Ext. 5D
		2nd minute			2.04 ± 0.2548	1st vs. 5th, ****p <.0001;
		3rd minute			1.52 ± 0.2389
		4th minute			1.52 ± 0.3169
		5th minute			1.28 ± 0.2123
		1st minute -	HET	26	4.462 ± 0.4269	Friedman test, ****p<.0001, Bonferroni, 1st vs. 2nd, ***p <.001; 1st vs. 3rd, ****p <.0001;
		2nd minute			1.962 ± 0.3161	1st vs. 4th, ****p <.0001; 1st vs. 5th, ****p <.0001
		3rd minute			1.269 ± 0.1886
		4th minute			1.385 ± 0.2006
		5th minute			1.5 ± 0.1941
		1st minute -	KO	23	3.304 ± 0.3898	Friedman test, ****p<.0001, Bonferroni, 1st vs. 4th, **p <.01; 1st vs. 5th, ***p <.001
		2nd minute			2 ± 0.3267
		3rd minute			1.696 ± 0.2772
		4th minute			1.261 ± 0.2198
		5th minute			1.261 ± 0.2106
Object vs. Food - Large cohort - 48 hours food deprivation
Object vs. Food Total Investigation	Investigation time (s)	Object	WT	25	28.19 ± 3.89	Two-way ANOVA	4F
		Food			94.89 ± 7.595	Stimulus x genotype, F (2, 142) = 3.892, *p<.05
		Object	HET	26	35.55 ± 5.301	Genotype, F (2, 142) = 1.863, p=0.1590, ns
		Food			81.51 ± 9.465	Stimulus, F (1, 142) = 124.1, ****p <.0001
		Object	KO	23	28.7 ± 4.985	Post-hoc, Tukey's multiple comparisons test, WT, Object vs. Food, ****p<.0001; HET, Object vs. food, ***p<.001; KO, Object vs. Food, ****p<.0001; Food, HET vs. KO, *p<.05
		Food			115.6 ± 10.34
Object vs. Food across 5 minutes	Investigation time (s)	1st minute - Object	WT	25	7.476 ± 0.961	Two-way repeated measures ANOVA	4H
		1st minute - Food			20.7 ± 1.954	Stimulus x Time, F (4, 192) = 0.4501, p=0.7722, ns
		2nd minute - Object			5.665 ± 1.351	Time, F (3.484, 167.2) = 0.7442, p=0.5458, ns
		2nd minute - Food			17.54 ± 3.066	Stimulus, F (1, 48) = 60.90, ****p <.0001
		3rd minute - Object			4.123 ± 1.003	Post-hoc, Sidak multiple comparison test, Object vs. Food, 1st minute, ****p<.0001; 2nd minute, **p<.01; 3rd minute, ****p<.0001; 4th minute, **p<.01; 5th minute, ***p<.001
		3rd minute - Food			19.82 ± 2.365
		4th minute - Object			5.673 ± 1.375
		4th minute - Food			17.02 ± 2.631
		5th minute - Object			4.387 ± 1.113
		5th minute - Food			18.6 ± 3.08
		1st minute - Object	HET	26	9.587 ± 1.994	Two-way repeated measures ANOVA
		1st minute - Food			18.14 ± 2.086	Stimulus x Time, F (4, 200) = 1.077, p=0.3689, ns
		2nd minute - Object			5.199 ± 1.31	Time, F (3.672, 183.6) = 1.718, p=0.1533, ns
		2nd minute - Food			14.93 ± 2.228	Stimulus, F (1, 50) = 17.53, ***p <.001
		3rd minute - Object			5.491 ± 1.229	Post-hoc, Sidak multiple comparison test, Object vs. Food, 1st minute, *p<.05; 2nd minute, **p<.01; 3rd minute, *p<.05; 4th minute, **p<.01
		3rd minute - Food			16.74 ± 3.281
		4th minute - Object			5.799 ± 1.325
		4th minute - Food			16.11 ± 2.356
		5th minute - Object			8.592 ± 1.867
		5th minute - Food			14 ± 2.058
		1st minute - Object	KO	23	7.648 ± 1.409	Two-way repeated measures ANOVA
		1st minute - Food			23.39 ± 2.612	Stimulus x Time, F (4, 176) = 0.4180, p=0.7955 ns
		2nd minute - Object			4.328 ± 1.001	Time, F (3.505, 154.2) = 0.4586, p=0.7413, ns
		2nd minute - Food			3.273	Stimulus, ****p <.0001
		3rd minute - Object			5.54 ± 1.952	Post-hoc, Sidak multiple comparison test, Object vs. Food, 1st minute, ****p<.0001; 2nd minute, ****p<.0001; 3rd minute, ***p<.001; 4th minute, **p<.01; 5th minute, ****p<.0001
		3rd minute - Food			24.95 ± 3.456
		4th minute - Object			6.562 ± 1.777
		4th minute - Food			21.2 ± 3.879
		5th minute - Object			3.841 ± 0.854
		5th minute - Food			22.71 ± 3.344
Object vs. Food across 5 minutes	Preference score	1st minute	WT	25	-13.22 ± 2.421	Kruskal-Wallis test, ns, p=0.3608	4I
			HET	26	-8.558 ± 3.515
			KO	23	-15.74 ± 3.230
		2nd minute	WT	25	-9.868 ± 2.973	Kruskal-Wallis test, ns, p=0.1966
			HET	26	-9.736 ± 2.727
			KO	23	-17.90 ± 3.775
		3rd minute	WT	25	-15.70 ± 2.754	Kruskal-Wallis test, ns, p=0.1094
			HET	26	-11.26 ± 3.806
			KO	23	-19.42 ± 4.619
		4th minute	WT	25	-11.35 ± 2.873	Kruskal-Wallis test, ns, p=0.8800
			HET	26	-10.31 ± 2.854
			KO	23	-14.64 ± 4.914
		5th minute	WT	25	-14.22 ± 3.654	Kruskal-Wallis test, *p<.05, Bonferroni, HET vs. KO, *p <.05
			HET	26	-5.412 ± 3.189
			KO	23	-18.87 ± 3.720
Object vs. Food - Bout total Investigation	Investigation time (sec)	Object < 6sec	WT	25	13.1 ± 1.14	One-way ANOVA, F (2, 71) = 1.318, p=0.2743, ns	Ext.5F
			HET	26	15.5 ± 1.73
			KO	23	12.3 ± 1.42
		Object 6-19 sec	WT	25	11.2 ± 2.3	Kruskal-Wallis test, p= 0.8681, ns
			HET	26	13.7 ± 2.85
			KO	23	12 ± 3.1
		Object >19 sec	WT	25	2.75 ± 1.55	Kruskal-Wallis test, p=0.6479, ns
			HET	26	3.67 ± 2.23
			KO	23	2.96 ± 2.96
		Food < 6sec	WT	25	19.4 ± 2.81	Kruskal-Wallis test, *p<.05, Bonferroni,, ns
			HET	26	25.7 ± 2.29
			KO	23	17.7 ± 2.23
		Food 6-19 sec	WT	25	37.8 ± 3.35	One-way ANOVA, F (2, 71) = 0.5147, p=0.5999, ns
			HET	26	32 ± 5.12
			KO	23	37.2 ± 4.87
		Food >19 sec	WT	25	31 ± 7.24	Kruskal-Wallis test, *p<.05, Bonferroni, HET vs. KO, *p <.05
			HET	26	20.8 ± 6.7
			KO	23	54.9 ± 10.3
Object vs. Food- Number of bouts	Number	Object < 6sec	WT	25	10.24 ± 0.8837	Kruskal-Wallis test, p=0.4758, ns	Ext.5E
			HET	26	10.73 ± 0.9947
			KO	23	9.261 ± 0.909
		Object 6-19 sec	WT	25	1.16 ± 0.214	Kruskal-Wallis test, p=0.8705, ns
			HET	26	1.308 ± 0.253
			KO	23	1.217 ± 0.314
		Object >19 sec	WT	0.309	0.12 ± 0.066	Kruskal-Wallis test, p=0.6464, ns
			HET	26	0.1154 ± 0.064
			KO	23	0.1304 ± 0.13
		Food < 6sec	WT	25	12.84 ± 1.43	Kruskal-Wallis test, **p<.01, Bonferroni, HET vs. KO, **p <.01
			HET	26	18.92 ± 2.21
			KO	23	10.13 ± 1.247
		Food 6-19 sec	WT	25	3.68 ± 0.309	Kruskal-Wallis test, p=0.1044, ns
			HET	26	2.692 ± 0.425
			KO	23	3.609 ± 0.434
		Food >19 sec	WT	25	1.04 ± 0.22	Kruskal-Wallis test, p=0.0669, ns
			HET	26	0.6923 ± 0.213
			KO	23	1.348 ± 0.24
Object vs. Food - Transitions	Number of transitions	1st minute -	WT	25	2.92 ± 0.251	Friedman test, ***p<.001, Bonferroni, 1st vs. 3rd, **p <.01; 1st vs. 4th, *p <.05; 1st vs. 5th, **p <.01	Ext.5G
		2nd minute			1.96 ± 0.274
		3rd minute			1.48 ± 0.174
		4th minute			1.36 ± 0.199
		5th minute			1.44 ± 0.232
		1st minute -	HET	26	3.269 ± 0.358	Friedman test, ***p<.001, Bonferroni, 1st vs. 4th, ***p <.001; 1st vs. 5th, **p <.01
		2nd minute			2 ± 0.309
		3rd minute			1.923 ± 0.271
		4th minute			1.346 ± 0.214
		5th minute			1.346 ± 0.214
		1st minute -	KO	23	2.826 ± 0.415	Friedman test, p=0.0757, ns
		2nd minute			1.826 ± 0.312
		3rd minute			1.652 ± 0.271
		4th minute			1.391 ± 0.286
		5th minute			1.391 ± 0.286
Object vs. Food - TH-Cre cohort - Satiety
Object vs. Food Total	Investigation time (s)	Object	WT	10	49.9 ± 11.5	Two-way ANOVA	Ext.6E
		Food			54.9 ± 11.3	Stimulus x genotype, F (2, 64) = 2.281, p=0.1104, ns
		Object	HET	12	51.2 ± 6.61	Genotype, F (2, 64) = 1.676, p=0.1952, ns
		Food			52.9 ± 11.5	Stimulus, F (1, 64) = 2.370, p=0.1286, ns
		Object	KO	13	56.9 ± 7.69
		Food			25 ± 3.14
Object vs. Food across 5 minutes	Investigation time (s)	1st minute - Object	WT	10	17.78 ± 3.132	Two-way repeated measures ANOVA	Ext. 6F
		1st minute - Food			11.64 ± 2.478	Stimulus x Time, F (4, 72) = 4.982, **p<.01
		2nd minute - Object			15.08 ± 3.381	Time, F (3.167, 57.01) = 1.712, p=0.1722, ns
		2nd minute - Food			10.35 ± 2.615	Stimulus, F (1, 18) = 0.03649, p=0.8506, ns
		3rd minute - Object			13.23 ± 4.268	Post-hoc, Sidak multiple comparison test, Object vs. Food, ns
		3rd minute - Food			4.673 ± 1.315
		4th minute - Object			6.43 ± 2.763
		4th minute - Food			12.92 ± 4.284
		5th minute - Object			5.157 ± 1.894
		5th minute - Food			15.02 ± 4.756
		1st minute - Object	HET	12	12.82 ± 1.211	Two-way repeated measures ANOVA
		1st minute - Food			12.87 ± 1.983	Stimulus x Time, F (4, 88) = 1.266, p=0.2894, ns
		2nd minute - Object			13.65 ± 3.362	Time, F (3.651, 80.32) = 1.057 , p=0.3802, ns
		2nd minute - Food			8.347 ± 2.734	Stimulus, F (1, 22) = 0.01642, p=0.8992, ns
		3rd minute - Object			8.575 ± 3.053	Post-hoc, Sidak multiple comparison test, Object vs. Food, ns
		3rd minute - Food			9.833 ± 3.671
		4th minute - Object			7.672 ± 3.163
		4th minute - Food			11.6 ± 2.988
		5th minute - Object			8.264 ± 3.597
		5th minute - Food			10.02 ± 2.071
		1st minute - Object	KO	13	17.12 ± 1.942	Two-way repeated measures ANOVA
		1st minute - Food			5.236 ± 1.221	Stimulus x Time, F (4, 96) = 1.515, p=0.2038, ns
		2nd minute - Object			9.659 ± 2.253	Time, F (3.114, 74.73) = 2.902, *p <.05
		2nd minute - Food			4.549 ± 1.13	Stimulus, F (1, 24) = 14.61, ***p <.001
		3rd minute - Object			11.44 ± 3.671	Post-hoc, Sidak multiple comparison test, Object vs. Food, 1st minute, ***p<.001
		3rd minute - Food			4.413 ± 0.9139
		4th minute - Object			11.85 ± 2.988
		4th minute - Food			7.19 ± 2.121
		5th minute - Object			6.541 ± 2.071
		5th minute - Food			3.462 ± 0.7976
Object vs. Food - TH-Cre cohort - 48 hours food deprivation
Object vs. Food Total	Investigation time (s)	Object	WT	10	25 ± 6.768	Two-way ANOVA	Ext. 6G
		Food			90.39 ± 13.88	Stimulus x genotype, F (2, 64) = 2.282, p=0.1103, ns
		Object	HET	12	27.76 ± 5.459	Genotype, F (2, 64) = 1.494, p=0.2323, ns
		Food			88.6 ± 13.58	Stimulus, F (1, 64) = 79.99, ****p <.0001
		Object	KO	13	23.06 ± 4.634	Post-hoc, Tukey's multiple comparisons test, WT, Object vs. Food, **p<.01; HET, Object vs. food, ***p<.001; KO, Object vs. Food, ****p<.0001
		Food			122.8 ± 12.76
Object vs. Food across 5 minutes	Investigation time (s)	1st minute - Object	WT	10	5.793 ± 1.32	Two-way repeated measures ANOVA	Ext. 6H
		1st minute - Food			20.13 ± 2.665	Stimulus x Time, F (4, 72) = 0.4961, p=0.7386, ns
		2nd minute - Object			4.717 ± 1.859	Time, F (2.486, 44.75) = 0.4723, p=0.6679, ns
		2nd minute - Food			14.29 ± 3.996	Stimulus, F (1, 18) = 17.92, ***p <.001
		3rd minute - Object			4.213 ± 1.49	Post-hoc, Sidak multiple comparison test, Object vs. Food, 1st minute, **p<.01; 3rd minute, *p<.05
		3rd minute - Food			17.58 ± 3.446
		4th minute - Object			5.973 ± 2.124
		4th minute - Food			17.08 ± 4.677
		5th minute - Object			4.153 ± 2.374
		5th minute - Food			21.03 ± 5.185
		1st minute - Object	HET	12	6.592 ± 1.341	Two-way repeated measures ANOVA
		1st minute - Food			19.3 ± 2.486	Stimulus x Time, F (4, 88) = 1.124, p=0.3505, ns
		2nd minute - Object			3.894 ± 1.421	Time, F (3.119, 68.61) = 1.892, p=0.1369, ns
		2nd minute - Food			13.46 ± 3.197	Stimulus, F (1, 22) = 17.16, ***p <.001
		3rd minute - Object			5.889 ± 2.397	Post-hoc, Sidak multiple comparison test, Object vs. Food, 1st minute, **p<.01; 4th minute, **p<.01
		3rd minute - Food			17.98 ± 4.808
		4th minute - Object			5.258 ± 1.802
		4th minute - Food			22.2 ± 3.361
		5th minute - Object			5.944 ± 1.565
		5th minute - Food			15.25 ± 3.254
		1st minute - Object	KO	13	8.744 ± 1.971	Two-way repeated measures ANOVA
		1st minute - Food			24.05 ± 1.871	Stimulus x Time, F (4, 96) = 1.131, p=0.3466 ns
		2nd minute - Object			3.228 ± 0.7511	Time, F (3.065, 73.55) = 1.037, p=0.3825, ns
		2nd minute - Food			19.36 ± 3.183	Stimulus, F (1, 24) = 53.82, ****p <.0001
		3rd minute - Object			3.59 ± 1.317	Post-hoc, Sidak multiple comparison test, Object vs. Food, 1st minute, ****p<.0001; 2nd minute, **p<.01; 3rd minute, ****p<.0001; 4th minute, *p<.05; 5th minute, **p<.01
		3rd minute - Food			27.62 ± 3.626
		4th minute - Object			4.8 ± 1.918
		4th minute - Food			24.21 ± 5.822
		5th minute - Object			2.564 ± 1.133
		5th minute - Food			26.26 ± 4.916
Object vs. Food - vGat-Cre cohort - Satiety
Object vs. Food Total	Investigation time (s)	Object	WT	11	47.88 ± 6.28	Two-way ANOVA	Ext. 10B
		Food			81.13 ± 9.878	Stimulus x genotype, F (2, 46) = 0.4248, p=0.6564, ns
		Object	HET	8	55.07 ± 11.81	Genotype, F (2, 46) = 0.3652, p=0.6961, ns
		Food			70.94 ± 10.64	Stimulus, F (1, 46) = 6.897, *p <.05
		Object	KO	7	46.03 ± 9.675
		Food			65.49 ± 15.85
Object vs. Food across 5 minutes	Investigation time (s)	1st minute - Object	WT	11	12.43 ± 1.47	Two-way repeated measures ANOVA	Ext. 10C
		1st minute - Food		8	21.96 ± 2.089	Stimulus x Time, F (4, 80) = 0.3466, p=0.8457, ns
		2nd minute - Object		7	12.64 ± 3.509	Time, F (2.908, 58.15) = 3.402, *p <.05
		2nd minute - Food		11	17.45 ± 3.181	Stimulus, F (1, 20) = 8.065, *p <.05
		3rd minute - Object		8	11 ± 2.575	Post-hoc, Sidak multiple comparison test, Object vs. Food, 1st minute, **p<.01
		3rd minute - Food		7	16.49 ± 4.411
		4th minute - Object		11	5.021 ± 1.864
		4th minute - Food		8	9.348 ± 1.988
		5th minute - Object		7	6.624 ± 2.969
		5th minute - Food		11	15.69 ± 5.103
		1st minute - Object	HET	8	13.16 ± 2.414	Two-way repeated measures ANOVA
		1st minute - Food		7	14.8 ± 1.158	Stimulus x Time, F (4, 56) = 0.8704, p=0.4875, ns
		2nd minute - Object		11	15.02 ± 4.108	Time, F (2.604, 36.46) = 1.713, p=0.1867, ns
		2nd minute - Food		8	14.35 ± 3.538	Stimulus, F (1, 14) = 1.274, p=0.2780, ns
		3rd minute - Object		7	7.888 ± 2.429
		3rd minute - Food		11	17.99 ± 5.129
		4th minute - Object		8	13.3 ± 5.804
		4th minute - Food		7	13.74 ± 4.801
		5th minute - Object		11	4.242 ± 1.44
		5th minute - Food		8	9.775 ± 2.72
		1st minute - Object	KO	7	14.81 ± 2.087	Two-way repeated measures ANOVA
		1st minute - Food		11	16.43 ± 3.58	Stimulus x Time, F (4, 48) = 0.3439, p=0.8469, ns
		2nd minute - Object		8	9.314 ± 2.071	Time, F (2.679, 32.15) = 0.8965, p=0.4439, ns
		2nd minute - Food		7	12.92 ± 2.642	Stimulus, F (1, 12) = 1.107, p=0.3135, ns
		3rd minute - Object		11	5.433 ± 3
		3rd minute - Food		8	13.79 ± 7.15
		4th minute - Object		7	8.729 ± 4.812
		4th minute - Food		11	8.79 ± 3.151
		5th minute - Object		8	7.5 ± 4.239
		5th minute - Food		7	13.39 ± 7.528
Object vs. Food - vGat-Cre cohort - 48 hours food deprivation
Object vs. Food Total	Investigation time (s)	Object	WT	11	28.27 ± 4.993	Two-way ANOVA	Ext. 10D
		Food			95.56 ± 10.62	Stimulus x genotype, F (2, 46) = 4.821, *p<.05
		Object	HET	8	42.81 ± 10.69	Genotype, F (2, 46) = 1.776, p=0.1807, ns
		Food			60.88 ± 10.7	Stimulus, F (1, 46) = 39.41, ****p <.0001
		Object	KO	7	29.4 ± 12.67	Post-hoc, Tukey's multiple comparison test, WT, Object vs. Food, ***p<.001; KO, Object vs. Food, ****p<.0001; Food, HET vs. KO, *p<.05
		Food			119.9 ± 19.27
Object vs. Food across 5 minutes	Investigation time (s)	1st minute - Object	WT	11	9.333 ± 1.652	Two-way repeated measures ANOVA	Ext. 10E
		1st minute - Food		8	19.62 ± 3.003	Stimulus x Time, F (4, 80) = 0.4150, p=0.7973, ns
		2nd minute - Object		7	3.853 ± 1.027	Time, F (3.219, 64.38) = 0.3997, p=0.7674, ns
		2nd minute - Food		11	20.2 ± 5.928	Stimulus, F (1, 20) = 32.55, ****p <.0001
		3rd minute - Object		8	4.348 ± 1.52	Post-hoc, Sidak multiple comparison test, Object vs. Food, 1st minute, *p<.05; 3rd minute, *p<.05; 5th minute, *p<.05
		3rd minute - Food		7	20.26 ± 4.01
		4th minute - Object		11	5.485 ± 2.27
		4th minute - Food		8	16.2 ± 4.35
		5th minute - Object		7	4.518 ± 1.387
		5th minute - Food		11	18.25 ± 3.54
		1st minute - Object	HET	8	10.88 ± 2.122	Two-way repeated measures ANOVA
		1st minute - Food		7	16.21 ± 2.325	Stimulus x Time, F (4, 56) = 1.364, p=0.2580, ns
		2nd minute - Object		11	5.75 ± 2.768	Time, F (2.692, 37.69) = 2.322, p=0.0966, ns
		2nd minute - Food		8	14.22 ± 4.101	Stimulus, F (1, 14) = 1.486, p=0.2430, ns
		3rd minute - Object		7	6.263 ± 1.631
		3rd minute - Food		11	11.16 ± 3.001
		4th minute - Object		8	5.746 ± 2.686
		4th minute - Food		7	7.629 ± 2.986
		5th minute - Object		11	13.02 ± 5.004
		5th minute - Food		8	10.65 ± 2.545
		1st minute - Object	KO	7	5.605 ± 2.611	Two-way repeated measures ANOVA
		1st minute - Food		11	17.64 ± 5.704	Stimulus x Time, F (4, 48) = 0.4233, p=0.7910 ns
		2nd minute - Object		8	3.229 ± 1.883	Time, F (2.543, 30.51) = 0.2722, p=0.8132, ns
		2nd minute - Food		7	25.99 ± 6.353	Stimulus, F (1, 12) = 15.44, **p<.01
		3rd minute - Object		11	7.29 ± 5.274	Post-hoc, Sidak multiple comparison test, Object vs. Food, ns
		3rd minute - Food		8	24.52 ± 8.218
		4th minute - Object		7	8.581 ± 4.308
		4th minute - Food		11	24.03 ± 7.56
		5th minute - Object		8	4.1 ± 1.424
		5th minute - Food		7	26.79 ± 7.439
Assay	Measurement		Genotype	N	Value ± variance	Statistical test and P value	Figure
Fiber photometry					Mean ± SEM
Object vs. Food - TH-Cre cohort - Satiety
Object vs. Food - Area under the curve		Object	WT	10	8.02 ± 2.675	One-way ANOVA, F (2, 30) = 2.154, p=0.1337, ns	5K
		Object	HET	11	-0.7955 ± 4.143
		Object	KO	12	2.125 ± 1.719
Object vs. Food - Area under the curve		Food	WT	9	2.073 ± 2.506	Kruskal-Wallis test, p=0.4972, ns	5N
		Food	HET	11	4.094 ± 2.631
		Food	KO	9	6.943 ± 3.075
Object vs. Food - vGat-Cre cohort - Satiety
Object vs. Food - Area under the curve		Object	WT	11	2.785 ± 1.262	Kruskal-Wallis test, p=0.5087, ns	Ext. 10H
		Object	HET	7	1.626 ± 2.382
		Object	KO	7	3.28 ± 1.274
Object vs. Food - Area under the curve		Food	WT	11	3.008 ± 1.736	One-way ANOVA, F (2, 23) = 0.1984, p=0.8214, ns	Ext. 10K
		Food	HET	8	3.339 ± 2.055
		Food	KO	7	4.659 ± 1.815

### Sheet: Optogenetics
Extended Data. Summary of statistical analyses
Assay	Measurement		Genotype	N	Value ± variance	Statistical test and P value	Figure
Optogenetics - Activation					Mean ± SEM
Social vs. Empty - Activation of VTA-DA neurons in Shank3-KO rats	Investigation time (sec)	Social - Off	KO	12	186.7 ± 16.1	Two-way ANOVA Stimulus x genotype, F (1, 44) = 11.83, **p<.01 Activation, F (1, 44) = 5.174, *p <.05 Stimulus, F (1, 44) = 145.4, ****p<.0001	7C
		Empty - OFF	KO		7.653 ± 2.815	Post hoc, Šídák's multiple comparisons test, Off, Social vs. Empty ****p<.0001; ON, Social vs. Empty, ****p<.0001,
		Social -ON	KO		120.1 ± 15.67	Social, Off vs. ON, **p<.01
		Empty - OFF	KO		21.05 ± 4.26
Social vs. Empty across 5 minutes	Investigation time (s)	1st minute - Social	KO - OFF	12	43.97 ± 4.107	Two-way repeated measures ANOVA	7D, Left
		1st minute - Empty			2.117 ± 1.791	Stimulus x Time, F (4, 88) = 2.734, *p<.05
		2nd minute - Social			42.54 ± 4.888	Time, F (2.997, 65.93) = 2.593, p=0.0600, ns
		2nd minute - Empty			1.233 ± 0.71	Stimulus, F (1, 22) = 115.1, ****p<.0001
		3rd minute - Social			32.71 ± 5.407	Post-hoc, Šídák's multiple comparisons test, Social vs. Empty, 1st minute, ****p<.0001; 2d minute, ****p<.0001; 3rd minute, ***p<.001
		3rd minute - Empty			0.5917 ± 0.3999	4th minute, ****p<.0001; 5th minute, ***p<.001
		4th minute - Social			34.76 ± 3.446
		4th minute - Empty			1.425 ± 0.7147
		5th minute - Social			30.08 ± 4.59
		5th minute - Empty			2.808 ± 1.993
		1st minute - Social	KO - ON	12	25.49 ± 4.259	Two-way repeated measures ANOVA	7D, Right
		1st minute - Empty			4.525 ± 1.347	Stimulus x Time, F (4, 88) = 0.2529, p=0.9072, ns
		2nd minute - Social			23.49 ± 4.318	Time, F (2.794, 61.47) = 0.3822, p=0.7521, ns
		2nd minute - Empty			2.442 ± 0.737	Stimulus, F (1, 22) = 36.50, ****p<.0001
		3rd minute - Social			23.69 ± 3.649	Post-hoc, Šídák's multiple comparisons test, Social vs. Empty, 1st minute, **p<.01; 2d minute, **p<.01; 3rd minute, ***p<.001
		3rd minute - Empty			4.131 ± 0.9879	4th minute, **p<.01; 5th minute, *p<.05
		4th minute - Social			24.81 ± 4.661
		4th minute - Empty			4.997 ± 1.516
		5th minute - Social			21.06 ± 4.583
		5th minute - Empty			4.308 ± 1.483
Social vs. Empty across 5 minutes	Preference score	1st minute	KO - OFF	12	41.85 ± 5.217	Wilcoxon matched-pairs test	7E
			KO - ON	12	20.96 ± 5.119	**p<.01
		2nd minute	KO - OFF	12	41.31 ± 5.013	Wilcoxon matched-pairs test
			KO - ON	12	21.05 ± 4.585	**p<.01
		3rd minute	KO - OFF	12	32.11 ± 5.447	Wilcoxon matched-pairs test
			KO - ON	12	19.56 ± 3.988	*p<.05
		4th minute	KO - OFF	12	33.33 ± 3.606	Wilcoxon matched-pairs test
			KO - ON	12	19.81 ± 5.775	p=0.0647, ns
		5th minute	KO - OFF	12	27.28 ± 5.554	Wilcoxon matched-pairs test
			KO - ON	12	16.75 ± 4.974	p=0.0647, ns
Social vs. Food - Activation of VTA-DA neurons in Shank3-KO rats	Investigation time (sec)	Social - Off	KO	10	142.8 ± 10.36	Two-way ANOVA, Stimulus x genotype, F (1, 36) = 6.534, *p<.05	7I
		Food - OFF	KO		38.42 ± 7.283	Activation, F (1, 36) = 0.7595, p=0.3893, ns
		Social -ON	KO		116.9 ± 15.19	Stimulus, F (1, 36) = 17.93, ***p<.001
		Food - OFF	KO		91.12 ± 23.55	Post hoc, Šídák's multiple comparisons test, Off, Social vs. Food, ****p<.0001
Social vs. Food across 5 minutes	Investigation time (s)	1st minute - Social	KO - OFF	10	26.64 ± 3.438	Two-way repeated measures ANOVA	7J, Left
		1st minute - Food			8.287 ± 1.197	Stimulus x Time, F (4, 72) = 1.158, p=0.3364, ns
		2nd minute - Social			30.92 ±2.678	Time, F (3.060, 55.08) = 0.3016, p=0.8279, ns
		2nd minute - Food			5.967 ±1.217	Stimulus, F (1, 18) = 73.09, ****p<.0001
		3rd minute - Social			29.99 ± 4.082	Post-hoc, Šídák's multiple comparisons test, Social vs. Food, 1st minute, **p<.01; 2d minute, ****p<.0001; 3rd minute, ***p<.001
		3rd minute - Food			6.417 ± 2.104	4th minute, **p<.01; 5th minute, *p<.05
		4th minute - Social			30.2 ± 4.135
		4th minute - Food			7.84 ± 2.1
		5th minute - Social			23.8 ± 3.712
		5th minute - Food			8.813 ± 3.062
		1st minute - Social	KO - ON	10	25.32 ± 4.771	Two-way repeated measures ANOVA	7J, Right
		1st minute - Food			15.65 ± 5.597	Stimulus x Time, F (4, 72) = 2.321, p=0.0649, ns
		2nd minute - Social			28.25 ± 5.459	Time, F (2.975, 53.55) = 0.1760, p=0.9109, ns
		2nd minute - Food			16.07 ± 6.339	Stimulus, F (1, 18) = 0.8906, p=0.3578, ns
		3rd minute - Social			21.71 ± 5.6
		3rd minute - Food			21.35 ± 6.504
		4th minute - Social			16.91 ± 2.924
		4th minute - Food			22.73 ± 4.983
		5th minute - Social			24.86 ± 3.723
		5th minute - Food			14.64 ± 4.026
Social vs. Food across 5 minutes	Preference score	1st minute	KO - OFF	10	18.35 ± 3.819	Wilcoxon matched-pairs test	7K
			KO - ON	10	9.663 ± 9.648	p=0.1162, ns
		2nd minute	KO - OFF	10	24.95 ± 3.014	Wilcoxon matched-pairs test
			KO - ON	10	12.19 ± 11.23	p=0.1377, ns
		3rd minute	KO - OFF	10	23.57 ± 5.715	Wilcoxon matched-pairs test
			KO - ON	10	0.3600 ± 11.67	*p<.05
		4th minute	KO - OFF	10	22.36 ± 5.939	Wilcoxon matched-pairs test
			KO - ON	10	-5.823 ± 7.104	*p<.05
		5th minute	KO - OFF	10	14.99 ± 6.307	Wilcoxon matched-pairs test
			KO - ON	10	10.23 ± 6.747	p=0.1875, ns
Social vs. Empty - Activation of VTA-GABA neurons in WT rats	Investigation time (s)	Social - Off	WT	13	102.8 ± 13.58	Two-way ANOVA Stimulus x genotype, F (1, 48) = 1.306, p=0.2587, ns Activation, F (1, 48) = 0.4858, p=0.4892, ns Stimulus, F (1, 48) = 84.60, ****p<.0001	8F
		Empty - OFF	WT		27.42 ± 3.886	Post hoc, Šídák's multiple comparisons test, Off, Social vs. Empty ****p<.0001; ON, Social vs. Empty, ****p<.0001
		Social -ON	WT		107 ± 12.05
		Empty - OFF	WT		10.18 ± 2.497
Social vs. Empty across 5 minutes	Investigation time (s)	1st minute - Social	WT - OFF	13	33.28 ± 5.008	Two-way repeated measures ANOVA	8G, Left
		1st minute - Empty			1.972 ± 1.003	Stimulus x Time, F (4, 96) = 7.719, ****p<.0001
		2nd minute - Social			22.69 ± 3.77	Time, F (3.087, 74.10) = 2.838, *p<.05
		2nd minute - Empty			3.121 ±1.057	Stimulus, F (1, 24) = 30.09, ****p<.0001
		3rd minute - Social			13.92 ±3.367	Post-hoc, Šídák's multiple comparisons test, Social vs. Empty, 1st minute, ***p<.001; 2d minute, ***p<.001
		3rd minute - Empty			3.836 ± 1.55
		4th minute - Social			16.39 ± 3.998
		4th minute - Empty			8.618 ± 2.567
		5th minute - Social			16.06 ± 3.107
		5th minute - Empty			8.813 ± 2.417
		1st minute - Social	WT- ON	13	27.29 ± 3.935	Two-way repeated measures ANOVA	8G, Right
		1st minute - Empty			2.179 ± 0.8893	Stimulus x Time, F (4, 96) = 2.802, *p<.05
		2nd minute - Social			23.76 ± 3.362	Time, F (3.025, 72.60) = 2.214 , p=0.0932, ns
		2nd minute - Empty			1.962 ± 1.308	Stimulus, F (1, 24) = 58.46, ****p<.0001
		3rd minute - Social			21.39 ± 3.599	Post-hoc, Šídák's multiple comparisons test, Social vs. Empty, 1st minute, ***p<.001; 2d minute, ****p<.0001; 3rd minute, ***p<.001
		3rd minute - Empty			2.233 ± 0.6684	4th minute, **p<.01; 5th minute, *p<.05
		4th minute - Social			15.5 ± 2.549
		4th minute - Empty			2.631 ± 0.8813
		5th minute - Social			17.31 ± 3.908
		5th minute - Empty			2.782 ± 0.9046
Social vs. Empty across 5 minutes	Preference score	1st minute	WT - OFF	13	31.31 ± 5.421	Wilcoxon matched-pairs test	8H
			WT - ON	13	25.11 ± 4.342	p=0.0955, ns
		2nd minute	WT - OFF	13	19.57 ± 4.133	Wilcoxon matched-pairs test
			WT- ON	13	19.08 ± 2.207	p=0.4849, ns
		3rd minute	WT - OFF	13	10.08 ± 4.221	Wilcoxon matched-pairs test
			WT - ON	13	19.16 ± 3.823	p=0.1367, ns
		4th minute	WT - OFF	13	7.777 ± 5.671	Wilcoxon matched-pairs test
			WT - ON	13	12.97 ± 2.942	p=0.2939, ns
		5th minute	WT - OFF	13	7.249 ± 3.979	Wilcoxon matched-pairs test
			WT - ON	13	14.53 ± 3.708	p=0.2163, ns
Social vs. Food - Activation of VTA-GABA neurons in WT rats	Investigation time (s)	Social - Off	WT	13	71.28 ± 10.69	Two-way ANOVA Stimulus x genotype, F (1, 48) = 3.381, p=0.0721, ns Activation, F (1, 48) = 3.257e-006, p=0.9986, ns Stimulus, F (1, 48) = 0.2037, p=0.6538, ns	8L
		Food - OFF	WT		90.01 ± 17.3
		Social -ON	WT		96.08 ± 12.74
		Food - OFF	WT		65.17 ± 12.35
Social vs. Food across 5 minutes	Investigation time (s)	1st minute - Social	WT - OFF	13	17.94 ± 2.52	Two-way repeated measures ANOVA	8M, Left
		1st minute - Food			17.9 ± 3.096	Stimulus x Time, F (4, 96) = 0.5754, p=0.6811, ns
		2nd minute - Social			12.38 ± 2.623	Time, F (2.803, 67.27) = 0.5817, p=0.6178, ns
		2nd minute - Food			19.96 ± 5.035	Stimulus, F (1, 24) = 0.7657, p=0.3902, ns
		3rd minute - Social			13.07 ± 3.384
		3rd minute - Food			15.49 ± 4.106
		4th minute - Social			13.12 ± 3.349
		4th minute - Food			17.22 ± 4.843
		5th minute - Social			14.7 ± 3.654
		5th minute - Food			18.67 ± 3.765
		1st minute - Social	WT- ON	13	28 ± 3.227	Two-way repeated measures ANOVA	8M, Right
		1st minute - Food			10.2 ± 2.874	Stimulus x Time, F (4, 96) = 5.547, ***p<.001
		2nd minute - Social			21.57 ± 3.928	Time, F (4, 96) = 1.108, p=0.3575, ns
		2nd minute - Food			12.18 ± 3.269	Stimulus, F (1, 24) = 2.584, p=0.1210, ns
		3rd minute - Social			14.38 ± 3.539	Post-hoc, Šídák's multiple comparisons test, Social vs. Food, 1st minute, **p<.01
		3rd minute - Food			17.18 ± 3.804
		4th minute - Social			13.39 ± 3.384
		4th minute - Food			15.44 ± 3.924
		5th minute - Social			18.3 ± 3.718
		5th minute - Food			10.93 ± 2.997
Social vs. Food across 5 minutes	Preference score	1st minute	WT - OFF	13	0.04615 ± 4.563	Wilcoxon matched-pairs test	8N
			WT - ON	13	17.80 ± 5.234	*p<.05
		2nd minute	WT - OFF	13	-7.582 ± 6.220	Wilcoxon matched-pairs test
			WT- ON	13	9.385 ± 5.829	*p<.05
		3rd minute	WT - OFF	13	-2.415 ± 6.131	Wilcoxon matched-pairs test
			WT - ON	13	-2.800 ± 5.840	p=0.5000, ns
		4th minute	WT - OFF	13	-4.105 ± 7.274	Wilcoxon matched-pairs test
			WT - ON	13	-2.056 ± 6.265	p=0.4730, ns
		5th minute	WT - OFF	13	-3.972 ± 6.156	Wilcoxon matched-pairs test
			WT - ON	13	7.372 ± 5.248	p=0.1367, ns
Optogenetics - Inhibition	Investigation time (sec)				Mean ± SEM
Social vs. Empty - Inhibition of VTA-GABA neurons in Shank3-KO	Investigation time (s)	Social - Off	KO	10	172.7 ± 18.65	Two-way ANOVA Stimulus x genotype, F (1, 36) = 3.846, p=0.0576, ns Activation, F (1, 36) = 1.458, p=0.2352, ns Stimulus, F (1, 36) = 82.55, ****p<.0001	8C
		Empty - OFF	KO		19.07 ± 3.353	Post hoc, Šídák's multiple comparisons test, Off, Social vs. Empty ****p<.0001; ON, Social vs. Empty, ****p<.0001
		Social -ON	KO		128.7 ± 19.42
		Empty - OFF	KO		29.55 ± 6.146
Social vs. Empty across 5 minutes	Investigation time (s)	1st minute - Social	KO - OFF	10	43.65 ± 3.609	Two-way repeated measures ANOVA	8D, Left
		1st minute - Empty			1.927 ± 0.8579	Stimulus x Time, F (4, 72) = 5.359, ***p<.001
		2nd minute - Social			35.62 ± 4.774	Time, F (2.695, 48.50) = 1.805, p=0.1638, ns
		2nd minute - Empty			3.937 ± 1.356	Stimulus, F (1, 18) = 60.74, ****p<.0001
		3rd minute - Social			30.99 ± 5.359	Post-hoc, Šídák's multiple comparisons test, Social vs. Empty, 1st minute, ****p<.0001; 2d minute, ***p<.001; 3rd minute, **p<.01
		3rd minute - Empty			3.4 ± 1.233	4th minute, ***p<.001; 5th minute, *p<.05
		4th minute - Social			34.8 ± 4.912
		4th minute - Empty			3.543 ± 1.518
		5th minute - Social			27.15 ± 4.871
		5th minute - Empty			7.232 ± 2.017
		1st minute - Social	KO - ON	10	32.91 ± 5.75	Two-way repeated measures ANOVA	8D, Right
		1st minute - Empty			4.87 ± 1.921	Stimulus x Time, F (4, 72) = 2.542, *p<.05
		2nd minute - Social			26.93 ± 4.278	Time,F (2.604, 46.86) = 1.144, p=0.3370, ns
		2nd minute - Empty			3.253 ± 0.9672	Stimulus, F (1, 18) = 23.33, ***p<.001
		3rd minute - Social			21.56 ± 5.092	Post-hoc, Šídák's multiple comparisons test, Social vs. Empty, 1st minute, **p<.01; 2d minute, **p<.01; 4th minute, *p<.05; 5th minute, *p<.05
		3rd minute - Empty			7.847 ± 2.936
		4th minute - Social			23.93 ± 3.751
		4th minute - Empty			7.76 ± 2.236
		5th minute - Social			22.51 ± 5.232
		5th minute - Empty			4.907 ± 1.273
Social vs. Empty across 5 minutes	Preference score	1st minute	KO - OFF	10	41.72 ± 4.123	Wilcoxon matched-pairs test	8E
			KO - ON	10	28.04 ± 7.285	p=0.0801, ns
		2nd minute	KO - OFF	10	31.68 ± 5.644	Wilcoxon matched-pairs test
			KO - ON	10	23.68 ± 4.644	*p<.05
		3rd minute	KO - OFF	10	27.59 ± 5.215	Wilcoxon matched-pairs test
			KO - ON	10	13.72 ±6.140	*p<.05
		4th minute	KO - OFF	10	31.26 ± 5.614	Wilcoxon matched-pairs test
			KO - ON	10	16.17 ± 4.098	*p<.05
		5th minute	KO - OFF	10	19.83 ± 6.567	Wilcoxon matched-pairs test
			KO - ON	10	17.60 ± 5.281	p=0.5000, ns
Social vs. Food - Inhibition of VTA-GABA neurons in Shank3-KO	Investigation time (s)	Social - Off	KO	8	122.3 ± 13.14	Two-way ANOVA Stimulus x genotype, F (1, 28) = 4.282, *p<.05 Activation, F (1, 28) = 1.378, p=0.2504, ns Stimulus, F (1, 28) = 4.738, *p<.05	8I
		Food - OFF	KO		68.3 ± 4.566	Post hoc, Šídák's multiple comparisons test, Off, Social vs. Food *p<.05
		Social -ON	KO		81.06 ± 17.44
		Food - OFF	KO		79.69 ± 12.21
Social vs. Food across 5 minutes	Investigation time (s)	1st minute - Social	KO - OFF	8	29.49 ± 3.464	Two-way repeated measures ANOVA	8J, Left
		1st minute - Food			12.9 ± 1.694	Stimulus x Time, F (4, 56) = 1.264, p=0.2949, ns
		2nd minute - Social			22.33 ± 3.554	Time, F (1.869, 26.17) = 0.4376, p=0.6370, ns
		2nd minute - Food			12.65 ± 2.218	Stimulus, F (1, 14) = 14.51, **p<.01
		3rd minute - Social			20.63 ± 5.615	Post-hoc, Šídák's multiple comparisons test, Social vs. Empty, 1st minute, **p<.01; 5th minute, *p<.05
		3rd minute - Food			15.45 ± 4.399
		4th minute - Social			20.47 ± 4.045
		4th minute - Food			14.82 ± 3.983
		5th minute - Social			27.79 ± 4.226
		5th minute - Food			11.8 ± 2.68
		1st minute - Social	KO - ON	8	13.17 ± 2.943	Two-way repeated measures ANOVA	8J, Right
		1st minute - Food			15.44 ± 1.88	Stimulus x Time, F (4, 56) = 0.2718, p=0.8949, ns
		2nd minute - Social			16.18 ± 4.223	Time, F (2.268, 31.75) = 0.2059, p=0.8407, ns
		2nd minute - Food			13.63 ± 3.087	Stimulus, F (1, 14) = 0.02745, p=0.8708, ns
		3rd minute - Social			17.24 ± 5.876
		3rd minute - Food			15.49 ± 5.928
		4th minute - Social			15.86 ± 5.444
		4th minute - Food			17.78 ± 4.699
		5th minute - Social			18.47 ± 4.878
		5th minute - Food			15.01 ± 3.263
Social vs. Food across 5 minutes	Preference score	1st minute	KO - OFF	8	16.58 ± 3.897	Wilcoxon matched-pairs test	8K
			KO - ON	8	-2.267 ± 4.200	*p<.05
		2nd minute	KO - OFF	8	9.675 ± 4.338	Wilcoxon matched-pairs test
			KO - ON	8	2.554 ± 4.418	p=0.0547, ns
		3rd minute	KO - OFF	8	5.179 ± 9.285	Wilcoxon matched-pairs test
			KO - ON	8	1.746 ± 9.512	p=0.4219, ns
		4th minute	KO - OFF	8	5.650 ± 6.380	Wilcoxon matched-pairs test
			KO - ON	8	-1.925 ± 8.655	p=0.3711, ns
		5th minute	KO - OFF	8	16.00 ± 5.456	Wilcoxon matched-pairs test
			KO - ON	8	3.462 ± 7.464	p=0.0977, ns
Social vs. Empty - Inhibition of VTA-DA neurons in WT rats	Investigation time (s)					Two-way ANOVA Stimulus x genotype, F (1, 32) = 0.01804, p=0.8940, ns Activation, F (1, 32) = 0.6758, p=0.4171, ns Stimulus, F (1, 32) = 82.78, ****p<.0001
		Social - Off	WT	9	137.5 ± 11.59	Post hoc, Šídák's multiple comparisons test, Off, Social vs. Empty ****p<.0001; ON, Social vs. Empty, ****p<.0001	7F
		Empty - OFF	WT		26.36 ± 6.137
		Social -ON	WT		126 ± 19.24
		Empty - OFF	WT		18.07 ± 6.102
Social vs. Empty across 5 minutes	Investigation time (s)	1st minute - Social	WT - OFF	9	39.5 ± 3.623	Two-way repeated measures ANOVA	7G, Left
		1st minute - Empty			2.341 ± 1.219	Stimulus x Time, F (4, 64) = 4.386, **p<.01
		2nd minute - Social			25.13 ± 4.445	Time, F (2.510, 40.17) = 1.540, p=0.2232, ns
		2nd minute - Empty			2.485 ± 0.9016	Stimulus, F (1, 16) = 69.30, ****p<.0001
		3rd minute - Social			25.33 ± 4.459	Post-hoc, Šídák's multiple comparisons test, Social vs. Empty, 1st minute, ****p<.0001; 2d minute, **p<.01; 3rd minute, *p<.05
		3rd minute - Empty			5.415 ± 1.907	5th minute, **p<.01
		4th minute - Social			24.69 ± 4.881
		4th minute - Empty			7.87 ± 4.747
		5th minute - Social			20.57 ± 2.49
		5th minute - Empty			8.47 ± 1.582
		1st minute - Social	WT- ON	9	29.05 ± 4.523	Two-way repeated measures ANOVA	7G, Right
		1st minute - Empty			3.715 ± 1.943	Stimulus x Time, F (4, 64) = 0.5698, p=0.6854, ns
		2nd minute - Social			28.61 ± 5.686	Time ,F (2.742, 43.87) = 1.428, p=0.2489, ns
		2nd minute - Empty			3.656 ± 1.543	Stimulus, F (1, 16) = 21.47, ***p<.001
		3rd minute - Social			26.62 ± 5.497	Post-hoc, Šídák's multiple comparisons test, Social vs. Empty, 1st minute, **p<.01; 2d minute, *p<.05; 3rd minute, *p<.05
		3rd minute - Empty			5.37 ± 1.67	4th minute, *p<.05
		4th minute - Social			23.99 ± 5.335
		4th minute - Empty			2.304 ± 1.849
		5th minute - Social			22.19 ± 5.946
		5th minute - Empty			2.393 ± 1.06
Social vs. Empty across 5 minutes	Preference score	1st minute	WT - OFF	9	37.16 ± 4.252	Wilcoxon matched-pairs test	7H
			WT - ON	9	25.34 ± 5.764	p=0.0742 ns
		2nd minute	WT - OFF	9	22.64 ± 5.135	Wilcoxon matched-pairs test
			WT- ON	9	24.95 ± 6.348	p=0.5000, ns
		3rd minute	WT - OFF	9	19.91 ± 5.790	Wilcoxon matched-pairs test
			WT - ON	9	21.25 ± 6.573	p=0.3672, ns
		4th minute	WT - OFF	9	16.82 ± 8.573	Wilcoxon matched-pairs test
			WT - ON	9	21.68 ± 5.896	p=0.4102, ns
		5th minute	WT - OFF	9	12.10 ± 3.512	Wilcoxon matched-pairs test
			WT - ON	9	19.80 ± 6.529	p=0.2480, ns
Social vs. Food - Inhibition of VTA-DA neurons in WT rats	Investigation time (s)	Social - Off	WT	9	60.51 ± 12.2	Two-way ANOVA Stimulus x genotype, F (1, 32) = 3.810, p=0.0597, ns Activation, F (1, 32) = 0.5471, p=0.4649, ns Stimulus, F (1, 32) = 30.65, ****p<.0001	7L
		Food - OFF	WT		171.9 ± 22.63	Post hoc, Šídák's multiple comparisons test, Off, Social vs. Food ****p<.0001
		Social -ON	WT		78.54 ± 8.43
		Food - OFF	WT		131.9 ± 12.36
Social vs. Food across 5 minutes	Investigation time (s)	1st minute - Social	WT - OFF	9	13.99 ± 3.288	Two-way repeated measures ANOVA	7M, Left
		1st minute - Food			31.59 ± 4.985	Stimulus x Time, F (4, 64) = 1.510, p=0.2097, ns
		2nd minute - Social			8.767 ± 2.213	Time, F (2.270, 36.31) = 0.1419, p=0.8915, ns
		2nd minute - Food			27.71 ± 4.365	Stimulus, F (1, 16) = 18.54, ***p<.001
		3rd minute - Social			12.85 ± 2.44	Post-hoc, Šídák's multiple comparisons test, Social vs. Empty, 2d minute, ***p<.001; 3rd minute, *p<.05; 4th minute, *p<.05
		3rd minute - Food			33.39 ± 5.091
		4th minute - Social			10.42 ± 2.627
		4th minute - Food			33.29 ± 5.525
		5th minute - Social			12.97 ± 3.773
		5th minute - Food			34.09 ± 6.079
		1st minute - Social	WT- ON	9	17.68 ± 2.269	Two-way repeated measures ANOVA	7M, Right
		1st minute - Food			20.55 ± 2.415	Stimulus x Time, F (4, 64) = 3.571, *p<.05
		2nd minute - Social			16.79 ± 3.578	Time, F (2.590, 41.44) = 0.2651, p=0.8220, ns
		2nd minute - Food			27.01 ± 4.344	Stimulus, F (1, 16) = 9.881, **p<.01
		3rd minute - Social			18.22 ± 1.759	Post-hoc, Šídák's multiple comparisons test, Social vs. Empty, 5th minute, **p<.01
		3rd minute - Food			22.43 ± 3.61
		4th minute - Social			15.63 ± 4.228
		4th minute - Food			26.94 ± 4.533
		5th minute - Social			9.689 ± 3.222
		5th minute - Food			32.16 ± 3.484
Social vs. Food across 5 minutes	Preference score	1st minute	WT - OFF	9	-17.60 ± 8.062	Wilcoxon matched-pairs test	7N
			WT - ON	9	-2.870 ± 4.155	p=0.0820 ns
		2nd minute	WT - OFF	9	-28.95 ± 6.429	Wilcoxon matched-pairs test
			WT- ON	9	-10.22 ± 7.627	*p<.05
		3rd minute	WT - OFF	9	-20.54 ± 7.416	Wilcoxon matched-pairs test
			WT - ON	9	-4.211 ± 4.967	p=0.1016, ns
		4th minute	WT - OFF	9	-22.87 ± 7.998	Wilcoxon matched-pairs test
			WT - ON	9	-11.31 ± 8.637	p=0.2129, ns
		5th minute	WT - OFF	9	-21.12 ± 9.525	Wilcoxon matched-pairs test
			WT - ON	9	-22.47 ± 6.354	p=0.5000, ns

### Sheet: Food consumption
Extended Data File 1. Summary of statistical analyses
Assay	Measurement		Genotype	N	Value ± variance	Statistical test and P value	Figure
Food consumption		Stimuli			Mean ± SEM
Food consumption	Grams	No stimulus	WT	15	2.413 ± 0.1707	One-way ANOVA, F (2, 43) = 0.1381, p=0.8714, ns	Ext. 4A
			HET	16	2.531 ± 0.229
			KO	15	2.373 ± 0.2585
Food consumption	Grams	Toy	WT	15	2.42 ± 0.258	One-way ANOVA, F (2, 47) = 2.103, p=0.1334, ns	Ext. 4B
			HET	16	1.838 ± 0.1989
			KO	15	1.8 ± 0.2373
Food consumption	Grams	Juvenile rat	WT	15	1.333 ± 0.138	One-way ANOVA, F (2, 48) = 8.493	Ext. 4C
			HET	16	0.875 ± 0.116	Tukey's HSD, WT vs. HET, *p <.05; WT vs. KO, ***p <.001
			KO	15	0.65 ± 0.1055
